# Genome-wide chromatin accessibility during early embryogenesis in a generalist cichlid fish

**DOI:** 10.64898/2026.10.30.762802

**Authors:** Midhukrishna, Alan M. Smith, Domino Joyce, Federica Di-Palma, Wilfried Haerty, Tarang K. Mehta

## Abstract

**Background:** Lake Malawi’s haplochromine cichlids are one of the most rapid and species-rich vertebrate adaptive radiations known, generating hundreds of species within < 1 million years, yet how regulatory regions shape their embryonic development remains poorly understood. *Astatotilapia calliptera*, a generalist riverine lineage and proxy for the ancestral stock that seeded this radiation, offers a developmental chromatin baseline against which regulatory divergence in specialised lineages can be compared.

**Results:** We generated genome-wide ATAC-seq profiles of *A. calliptera* embryos across three developmental stages (3, 7 and 12 days post-fertilisation, dpf), identifying 550,876– 701,889 accessible chromatin peaks per stage. Accessible chromatin was enriched at gene promoters and at both highly conserved and accelerated conserved noncoding elements at every stage. The functional repertoire of accessible-promoter genes shifted across development, from early patterning at 3 dpf to the broadest regulatory repertoire at 7 dpf, and an increasingly neural- and locomotory-behaviour-enriched repertoire by 12 dpf, coinciding with post-hatching motor maturation. Differential accessibility showed that chromatin opening, rather than closing, dominates the earliest transitions (3 vs 7 and 3 vs 12 dpf), driven mostly by general metabolic genes, whereas the smaller, later 7 vs 12 dpf transition combined targeted gains at tissue-remodelling and apoptosis genes with losses at genes governing early neural and retinal patterning; almost all of these losses (96%) were at promoters that had opened between 3 and 7 dpf, indicating transient rather than sustained opening. Transcription factor (TF) footprinting identified stage-specific regulatory activity among developmentally important TFs, while the broader TF-promoter network remained topologically stable across all three stages, built around conserved hub regulators of core neural and sensory patterning genes e.g., SOX2, FOXG1, PTF1A, SOX10. This suggests that wiring is established early and largely maintained, following the hourglass model, with developmental progression driven by changes in activity of this conserved programme.

**Conclusions:** Together, these findings establish the first embryonic epigenomic resource for *A. calliptera*, revealing a developmental chromatin landscape of broad early opening and progressive functional specialisation, and providing a comparative framework for understanding how regulatory evolution has shaped Lake Malawi cichlid diversification.

## Supplementary Tables for "Genome-wide chromatin accessibility during early embryogenesis in a generalist cichlid fish" (part 1 of 3)

### Sheet: S1
Supplementary Table S1 - Peak calling, IDR reproducibility, and promoter-overlap statistics per developmental stage
A) TOTAL CALLED PEAKS PER STAGE (union of both replicates; IDR reproducibility flag not required for inclusion — see Methods/Limitations)
stage	total_called_peaks
3dpf	701889
7dpf	550876
12dpf	672569
B) PEAKS OVERLAPPING A 5KB GENE PROMOTER REGION, PER STAGE
stage	promoter_overlapping_peaks	unique_genes
3dpf	67563	17585
7dpf	114240	16101
12dpf	101969	18329
Values independently re-derived from the collated narrowPeak/feature-annotation files (Ac_<stage>_ATAC_peaks.final.allIDR.narrowPeak.features.gff) by intersecting individual replicate-level peak calls against the 5kb gene promoter annotation; exact match confirmed against the reported manuscript figures.
C) GO ENRICHMENT OF GENES WITH NO PROMOTER-OVERLAPPING PEAK (specificity control), PER STAGE
stage	n_genes_no_peak	top_GO_term	adjusted_p_value
3dpf	6613	immune response	1.59958e-20
7dpf	8097	immune system process	5.91856e-59
12dpf	5869	immune system process	5.79653e-38
Note: genes lacking any promoter-overlapping accessible peak at a given stage are strongly and specifically enriched for immune-related GO terms (not developmental terms) at every stage, supporting the specificity of the developmental enrichment reported for genes with accessible promoters.
D) PEAK SUMMIT DISTANCE TO NEAREST TSS, PER REPLICATE (3-category split)
stage	replicate	proximal_<=100bp	promoter_distal_100bp-5kb	far_distal_>5kb
3dpf	1aAc_3dpf_ATAC	3916	108320	293746
3dpf	1bAc_3dpf_ATAC	2410	77243	216254
7dpf	2aAc_7dpf_ATAC	8060	112321	204590
7dpf	2bAc_7dpf_ATAC	7079	91826	127000
12dpf	3aAc_12dpf_ATAC	6050	101936	224146
12dpf	3bAc_12dpf_ATAC	7400	112399	220638
E) Peak density by distance-to-TSS class (search-space normalised)
stage	class	search_space_Mb	pct_of_genome	mean_peaks_per_replicate (S1D)	mean_peaks_per_kb	sd_peaks_per_kb
3dpf	proximal_le100bp	5.54	0.6	3163	0.57	0.192
3dpf	promoter_distal_100bp_5kb	221.46	25.2	92782	0.419	0.099
3dpf	far_distal_gt5kb	653.42	74.2	255000	0.39	0.084
7dpf	proximal_le100bp	5.54	0.6	7570	1.365	0.125
7dpf	promoter_distal_100bp_5kb	221.46	25.2	102074	0.461	0.065
7dpf	far_distal_gt5kb	653.42	74.2	165795	0.254	0.084
12dpf	proximal_le100bp	5.54	0.6	6725	1.213	0.172
12dpf	promoter_distal_100bp_5kb	221.46	25.2	107168	0.484	0.033
12dpf	far_distal_gt5kb	653.42	74.2	222392	0.34	0.004
Search space = bp of the 880.4 Mb assembly (chrom.sizes) within the class distance of any annotated TSS (gene models with exon/UTR features, 27,747 genes; gene start on + strand, gene end on - strand). Per-replicate counts from S1D (summit to nearest TSS). Mean and SD across the two replicates.
F) Unique genes nearest to peak summits, by distance class
stage	genes_proximal_le100bp	pct_of_24198	genes_promoter_distal_100bp_5kb	pct_of_24198	genes_far_distal_gt5kb	pct_of_24198
3dpf	4975	20.6	21389	88.4	19065	78.8
7dpf	7996	33	18869	78	15977	66
12dpf	7853	32.5	20665	85.4	18274	75.5
Each pooled peak summit assigned to its single nearest TSS (24,092 genes with a promoter annotation); counts are unique nearest genes per class. 24,198 = annotated genes with a 5 kb promoter feature.
G) Overlap of genes with an accessible promoter across stages (Supplementary Figure 2)
intersection	n_genes	pct_of_union_20418	n_with_promoter_DA_in_any_comparison	pct_DA
3 dpf only	1580	7.7	15	0.9
7 dpf only	201	1	11	5.5
12 dpf only	580	2.8	12	2.1
3 & 7 dpf only	308	1.5	13	4.2
3 & 12 dpf only	2157	10.6	23	1.1
7 & 12 dpf only	2052	10	1458	71.1
All three stages	13540	66.3	7900	58.3
Genes with >=1 accessible peak overlapping the 5 kb promoter (allIDR peaks). DA = promoter in a csaw region-level significant region (FDR<0.05) in 3v7, 3v12 or 7v12 (DA_*_sig_REGIONS_promoter_genes.txt). Union of stages = 20,418 genes.

### Sheet: S1G_gene_lists
Supp Table S1G gene lists used
gene_id	intersection
ENSACLG00000000011	3 dpf only
ENSACLG00000000012	3 dpf only
ENSACLG00000000072	3 dpf only
ENSACLG00000000075	3 dpf only
ENSACLG00000000087	3 dpf only
ENSACLG00000000089	3 dpf only
ENSACLG00000000093	3 dpf only
ENSACLG00000000102	3 dpf only
ENSACLG00000000146	3 dpf only
ENSACLG00000000150	3 dpf only
ENSACLG00000000153	3 dpf only
ENSACLG00000000163	3 dpf only
ENSACLG00000000168	3 dpf only
ENSACLG00000000188	3 dpf only
ENSACLG00000000194	3 dpf only
ENSACLG00000000213	3 dpf only
ENSACLG00000000236	3 dpf only
ENSACLG00000000282	3 dpf only
ENSACLG00000000285	3 dpf only
ENSACLG00000000319	3 dpf only
ENSACLG00000000322	3 dpf only
ENSACLG00000000324	3 dpf only
ENSACLG00000000327	3 dpf only
ENSACLG00000000345	3 dpf only
ENSACLG00000000367	3 dpf only
ENSACLG00000000399	3 dpf only
ENSACLG00000000407	3 dpf only
ENSACLG00000000438	3 dpf only
ENSACLG00000000482	3 dpf only
ENSACLG00000000489	3 dpf only
ENSACLG00000000515	3 dpf only
ENSACLG00000000518	3 dpf only
ENSACLG00000000529	3 dpf only
ENSACLG00000000538	3 dpf only
ENSACLG00000000557	3 dpf only
ENSACLG00000000590	3 dpf only
ENSACLG00000000614	3 dpf only
ENSACLG00000000629	3 dpf only
ENSACLG00000000643	3 dpf only
ENSACLG00000000656	3 dpf only
ENSACLG00000000673	3 dpf only
ENSACLG00000000680	3 dpf only
ENSACLG00000000710	3 dpf only
ENSACLG00000000799	3 dpf only
ENSACLG00000000846	3 dpf only
ENSACLG00000000852	3 dpf only
ENSACLG00000000864	3 dpf only
ENSACLG00000000868	3 dpf only
ENSACLG00000000919	3 dpf only
ENSACLG00000000928	3 dpf only
ENSACLG00000000938	3 dpf only
ENSACLG00000000952	3 dpf only
ENSACLG00000000960	3 dpf only
ENSACLG00000000994	3 dpf only
ENSACLG00000001010	3 dpf only
ENSACLG00000001018	3 dpf only
ENSACLG00000001035	3 dpf only
ENSACLG00000001054	3 dpf only
ENSACLG00000001065	3 dpf only
ENSACLG00000001068	3 dpf only
ENSACLG00000001098	3 dpf only
ENSACLG00000001136	3 dpf only
ENSACLG00000001163	3 dpf only
ENSACLG00000001165	3 dpf only
ENSACLG00000001172	3 dpf only
ENSACLG00000001175	3 dpf only
ENSACLG00000001191	3 dpf only
ENSACLG00000001226	3 dpf only
ENSACLG00000001234	3 dpf only
ENSACLG00000001250	3 dpf only
ENSACLG00000001267	3 dpf only
ENSACLG00000001278	3 dpf only
ENSACLG00000001291	3 dpf only
ENSACLG00000001313	3 dpf only
ENSACLG00000001320	3 dpf only
ENSACLG00000001419	3 dpf only
ENSACLG00000001455	3 dpf only
ENSACLG00000001478	3 dpf only
ENSACLG00000001538	3 dpf only
ENSACLG00000001569	3 dpf only
ENSACLG00000001610	3 dpf only
ENSACLG00000001642	3 dpf only
ENSACLG00000001651	3 dpf only
ENSACLG00000001670	3 dpf only
ENSACLG00000001713	3 dpf only
ENSACLG00000001743	3 dpf only
ENSACLG00000001827	3 dpf only
ENSACLG00000001851	3 dpf only
ENSACLG00000001862	3 dpf only
ENSACLG00000001868	3 dpf only
ENSACLG00000001869	3 dpf only
ENSACLG00000001871	3 dpf only
ENSACLG00000001876	3 dpf only
ENSACLG00000001885	3 dpf only
ENSACLG00000001931	3 dpf only
ENSACLG00000001953	3 dpf only
ENSACLG00000001995	3 dpf only
ENSACLG00000002021	3 dpf only
ENSACLG00000002053	3 dpf only
ENSACLG00000002058	3 dpf only
ENSACLG00000002080	3 dpf only
ENSACLG00000002086	3 dpf only
ENSACLG00000002088	3 dpf only
ENSACLG00000002176	3 dpf only
ENSACLG00000002191	3 dpf only
ENSACLG00000002242	3 dpf only
ENSACLG00000002248	3 dpf only
ENSACLG00000002271	3 dpf only
ENSACLG00000002283	3 dpf only
ENSACLG00000002305	3 dpf only
ENSACLG00000002314	3 dpf only
ENSACLG00000002381	3 dpf only
ENSACLG00000002400	3 dpf only
ENSACLG00000002427	3 dpf only
ENSACLG00000002484	3 dpf only
ENSACLG00000002490	3 dpf only
ENSACLG00000002500	3 dpf only
ENSACLG00000002501	3 dpf only
ENSACLG00000002503	3 dpf only
ENSACLG00000002526	3 dpf only
ENSACLG00000002570	3 dpf only
ENSACLG00000002584	3 dpf only
ENSACLG00000002597	3 dpf only
ENSACLG00000002605	3 dpf only
ENSACLG00000002638	3 dpf only
ENSACLG00000002643	3 dpf only
ENSACLG00000002644	3 dpf only
ENSACLG00000002668	3 dpf only
ENSACLG00000002689	3 dpf only
ENSACLG00000002690	3 dpf only
ENSACLG00000002725	3 dpf only
ENSACLG00000002748	3 dpf only
ENSACLG00000002766	3 dpf only
ENSACLG00000002807	3 dpf only
ENSACLG00000002811	3 dpf only
ENSACLG00000002827	3 dpf only
ENSACLG00000002844	3 dpf only
ENSACLG00000002852	3 dpf only
ENSACLG00000002868	3 dpf only
ENSACLG00000002900	3 dpf only
ENSACLG00000002927	3 dpf only
ENSACLG00000002933	3 dpf only
ENSACLG00000002993	3 dpf only
ENSACLG00000002995	3 dpf only
ENSACLG00000002997	3 dpf only
ENSACLG00000002998	3 dpf only
ENSACLG00000003015	3 dpf only
ENSACLG00000003040	3 dpf only
ENSACLG00000003044	3 dpf only
ENSACLG00000003069	3 dpf only
ENSACLG00000003095	3 dpf only
ENSACLG00000003105	3 dpf only
ENSACLG00000003130	3 dpf only
ENSACLG00000003163	3 dpf only
ENSACLG00000003167	3 dpf only
ENSACLG00000003207	3 dpf only
ENSACLG00000003232	3 dpf only
ENSACLG00000003248	3 dpf only
ENSACLG00000003249	3 dpf only
ENSACLG00000003263	3 dpf only
ENSACLG00000003266	3 dpf only
ENSACLG00000003271	3 dpf only
ENSACLG00000003312	3 dpf only
ENSACLG00000003320	3 dpf only
ENSACLG00000003322	3 dpf only
ENSACLG00000003332	3 dpf only
ENSACLG00000003335	3 dpf only
ENSACLG00000003342	3 dpf only
ENSACLG00000003359	3 dpf only
ENSACLG00000003362	3 dpf only
ENSACLG00000003371	3 dpf only
ENSACLG00000003386	3 dpf only
ENSACLG00000003403	3 dpf only
ENSACLG00000003419	3 dpf only
ENSACLG00000003467	3 dpf only
ENSACLG00000003488	3 dpf only
ENSACLG00000003542	3 dpf only
ENSACLG00000003566	3 dpf only
ENSACLG00000003584	3 dpf only
ENSACLG00000003593	3 dpf only
ENSACLG00000003600	3 dpf only
ENSACLG00000003607	3 dpf only
ENSACLG00000003624	3 dpf only
ENSACLG00000003629	3 dpf only
ENSACLG00000003633	3 dpf only
ENSACLG00000003642	3 dpf only
ENSACLG00000003672	3 dpf only
ENSACLG00000003685	3 dpf only
ENSACLG00000003701	3 dpf only
ENSACLG00000003706	3 dpf only
ENSACLG00000003730	3 dpf only
ENSACLG00000003748	3 dpf only
ENSACLG00000003749	3 dpf only
ENSACLG00000003765	3 dpf only
ENSACLG00000003781	3 dpf only
ENSACLG00000003792	3 dpf only
ENSACLG00000003805	3 dpf only
ENSACLG00000003836	3 dpf only
ENSACLG00000003840	3 dpf only
ENSACLG00000003901	3 dpf only
ENSACLG00000003924	3 dpf only
ENSACLG00000003933	3 dpf only
ENSACLG00000003940	3 dpf only
ENSACLG00000003991	3 dpf only
ENSACLG00000004035	3 dpf only
ENSACLG00000004040	3 dpf only
ENSACLG00000004060	3 dpf only
ENSACLG00000004091	3 dpf only
ENSACLG00000004103	3 dpf only
ENSACLG00000004109	3 dpf only
ENSACLG00000004137	3 dpf only
ENSACLG00000004157	3 dpf only
ENSACLG00000004161	3 dpf only
ENSACLG00000004164	3 dpf only
ENSACLG00000004212	3 dpf only
ENSACLG00000004223	3 dpf only
ENSACLG00000004234	3 dpf only
ENSACLG00000004246	3 dpf only
ENSACLG00000004250	3 dpf only
ENSACLG00000004262	3 dpf only
ENSACLG00000004265	3 dpf only
ENSACLG00000004316	3 dpf only
ENSACLG00000004364	3 dpf only
ENSACLG00000004392	3 dpf only
ENSACLG00000004425	3 dpf only
ENSACLG00000004430	3 dpf only
ENSACLG00000004435	3 dpf only
ENSACLG00000004443	3 dpf only
ENSACLG00000004480	3 dpf only
ENSACLG00000004502	3 dpf only
ENSACLG00000004520	3 dpf only
ENSACLG00000004525	3 dpf only
ENSACLG00000004527	3 dpf only
ENSACLG00000004544	3 dpf only
ENSACLG00000004561	3 dpf only
ENSACLG00000004569	3 dpf only
ENSACLG00000004588	3 dpf only
ENSACLG00000004589	3 dpf only
ENSACLG00000004610	3 dpf only
ENSACLG00000004615	3 dpf only
ENSACLG00000004616	3 dpf only
ENSACLG00000004621	3 dpf only
ENSACLG00000004630	3 dpf only
ENSACLG00000004642	3 dpf only
ENSACLG00000004646	3 dpf only
ENSACLG00000004713	3 dpf only
ENSACLG00000004725	3 dpf only
ENSACLG00000004728	3 dpf only
ENSACLG00000004730	3 dpf only
ENSACLG00000004736	3 dpf only
ENSACLG00000004739	3 dpf only
ENSACLG00000004744	3 dpf only
ENSACLG00000004755	3 dpf only
ENSACLG00000004770	3 dpf only
ENSACLG00000004800	3 dpf only
ENSACLG00000004802	3 dpf only
ENSACLG00000004807	3 dpf only
ENSACLG00000004813	3 dpf only
ENSACLG00000004823	3 dpf only
ENSACLG00000004824	3 dpf only
ENSACLG00000004828	3 dpf only
ENSACLG00000004842	3 dpf only
ENSACLG00000004850	3 dpf only
ENSACLG00000004859	3 dpf only
ENSACLG00000004860	3 dpf only
ENSACLG00000004866	3 dpf only
ENSACLG00000004885	3 dpf only
ENSACLG00000004891	3 dpf only
ENSACLG00000004900	3 dpf only
ENSACLG00000004909	3 dpf only
ENSACLG00000004941	3 dpf only
ENSACLG00000004967	3 dpf only
ENSACLG00000004968	3 dpf only
ENSACLG00000004969	3 dpf only
ENSACLG00000004996	3 dpf only
ENSACLG00000005028	3 dpf only
ENSACLG00000005038	3 dpf only
ENSACLG00000005050	3 dpf only
ENSACLG00000005057	3 dpf only
ENSACLG00000005062	3 dpf only
ENSACLG00000005063	3 dpf only
ENSACLG00000005075	3 dpf only
ENSACLG00000005138	3 dpf only
ENSACLG00000005142	3 dpf only
ENSACLG00000005162	3 dpf only
ENSACLG00000005188	3 dpf only
ENSACLG00000005192	3 dpf only
ENSACLG00000005199	3 dpf only
ENSACLG00000005214	3 dpf only
ENSACLG00000005220	3 dpf only
ENSACLG00000005232	3 dpf only
ENSACLG00000005242	3 dpf only
ENSACLG00000005319	3 dpf only
ENSACLG00000005335	3 dpf only
ENSACLG00000005340	3 dpf only
ENSACLG00000005353	3 dpf only
ENSACLG00000005466	3 dpf only
ENSACLG00000005476	3 dpf only
ENSACLG00000005491	3 dpf only
ENSACLG00000005528	3 dpf only
ENSACLG00000005531	3 dpf only
ENSACLG00000005545	3 dpf only
ENSACLG00000005547	3 dpf only
ENSACLG00000005548	3 dpf only
ENSACLG00000005552	3 dpf only
ENSACLG00000005560	3 dpf only
ENSACLG00000005569	3 dpf only
ENSACLG00000005601	3 dpf only
ENSACLG00000005605	3 dpf only
ENSACLG00000005606	3 dpf only
ENSACLG00000005615	3 dpf only
ENSACLG00000005655	3 dpf only
ENSACLG00000005679	3 dpf only
ENSACLG00000005687	3 dpf only
ENSACLG00000005711	3 dpf only
ENSACLG00000005724	3 dpf only
ENSACLG00000005751	3 dpf only
ENSACLG00000005766	3 dpf only
ENSACLG00000005787	3 dpf only
ENSACLG00000005800	3 dpf only
ENSACLG00000005821	3 dpf only
ENSACLG00000005830	3 dpf only
ENSACLG00000005850	3 dpf only
ENSACLG00000005851	3 dpf only
ENSACLG00000005894	3 dpf only
ENSACLG00000005905	3 dpf only
ENSACLG00000005933	3 dpf only
ENSACLG00000005937	3 dpf only
ENSACLG00000005954	3 dpf only
ENSACLG00000005976	3 dpf only
ENSACLG00000005988	3 dpf only
ENSACLG00000005990	3 dpf only
ENSACLG00000005996	3 dpf only
ENSACLG00000006010	3 dpf only
ENSACLG00000006014	3 dpf only
ENSACLG00000006019	3 dpf only
ENSACLG00000006023	3 dpf only
ENSACLG00000006038	3 dpf only
ENSACLG00000006043	3 dpf only
ENSACLG00000006067	3 dpf only
ENSACLG00000006077	3 dpf only
ENSACLG00000006084	3 dpf only
ENSACLG00000006098	3 dpf only
ENSACLG00000006115	3 dpf only
ENSACLG00000006119	3 dpf only
ENSACLG00000006123	3 dpf only
ENSACLG00000006135	3 dpf only
ENSACLG00000006149	3 dpf only
ENSACLG00000006158	3 dpf only
ENSACLG00000006178	3 dpf only
ENSACLG00000006199	3 dpf only
ENSACLG00000006232	3 dpf only
ENSACLG00000006251	3 dpf only
ENSACLG00000006293	3 dpf only
ENSACLG00000006317	3 dpf only
ENSACLG00000006319	3 dpf only
ENSACLG00000006352	3 dpf only
ENSACLG00000006372	3 dpf only
ENSACLG00000006400	3 dpf only
ENSACLG00000006403	3 dpf only
ENSACLG00000006417	3 dpf only
ENSACLG00000006436	3 dpf only
ENSACLG00000006453	3 dpf only
ENSACLG00000006479	3 dpf only
ENSACLG00000006487	3 dpf only
ENSACLG00000006495	3 dpf only
ENSACLG00000006514	3 dpf only
ENSACLG00000006522	3 dpf only
ENSACLG00000006549	3 dpf only
ENSACLG00000006550	3 dpf only
ENSACLG00000006573	3 dpf only
ENSACLG00000006579	3 dpf only
ENSACLG00000006607	3 dpf only
ENSACLG00000006646	3 dpf only
ENSACLG00000006666	3 dpf only
ENSACLG00000006676	3 dpf only
ENSACLG00000006688	3 dpf only
ENSACLG00000006696	3 dpf only
ENSACLG00000006702	3 dpf only
ENSACLG00000006720	3 dpf only
ENSACLG00000006753	3 dpf only
ENSACLG00000006780	3 dpf only
ENSACLG00000006795	3 dpf only
ENSACLG00000006796	3 dpf only
ENSACLG00000006816	3 dpf only
ENSACLG00000006828	3 dpf only
ENSACLG00000006836	3 dpf only
ENSACLG00000006839	3 dpf only
ENSACLG00000006842	3 dpf only
ENSACLG00000006845	3 dpf only
ENSACLG00000006852	3 dpf only
ENSACLG00000006866	3 dpf only
ENSACLG00000006875	3 dpf only
ENSACLG00000006876	3 dpf only
ENSACLG00000006926	3 dpf only
ENSACLG00000006944	3 dpf only
ENSACLG00000007006	3 dpf only
ENSACLG00000007010	3 dpf only
ENSACLG00000007035	3 dpf only
ENSACLG00000007039	3 dpf only
ENSACLG00000007045	3 dpf only
ENSACLG00000007056	3 dpf only
ENSACLG00000007069	3 dpf only
ENSACLG00000007073	3 dpf only
ENSACLG00000007124	3 dpf only
ENSACLG00000007137	3 dpf only
ENSACLG00000007155	3 dpf only
ENSACLG00000007185	3 dpf only
ENSACLG00000007205	3 dpf only
ENSACLG00000007210	3 dpf only
ENSACLG00000007214	3 dpf only
ENSACLG00000007227	3 dpf only
ENSACLG00000007231	3 dpf only
ENSACLG00000007248	3 dpf only
ENSACLG00000007283	3 dpf only
ENSACLG00000007323	3 dpf only
ENSACLG00000007346	3 dpf only
ENSACLG00000007356	3 dpf only
ENSACLG00000007394	3 dpf only
ENSACLG00000007415	3 dpf only
ENSACLG00000007436	3 dpf only
ENSACLG00000007444	3 dpf only
ENSACLG00000007469	3 dpf only
ENSACLG00000007496	3 dpf only
ENSACLG00000007537	3 dpf only
ENSACLG00000007542	3 dpf only
ENSACLG00000007544	3 dpf only
ENSACLG00000007610	3 dpf only
ENSACLG00000007635	3 dpf only
ENSACLG00000007638	3 dpf only
ENSACLG00000007643	3 dpf only
ENSACLG00000007710	3 dpf only
ENSACLG00000007718	3 dpf only
ENSACLG00000007732	3 dpf only
ENSACLG00000007743	3 dpf only
ENSACLG00000007765	3 dpf only
ENSACLG00000007783	3 dpf only
ENSACLG00000007790	3 dpf only
ENSACLG00000007793	3 dpf only
ENSACLG00000007801	3 dpf only
ENSACLG00000007803	3 dpf only
ENSACLG00000007860	3 dpf only
ENSACLG00000007871	3 dpf only
ENSACLG00000007897	3 dpf only
ENSACLG00000007925	3 dpf only
ENSACLG00000007934	3 dpf only
ENSACLG00000007960	3 dpf only
ENSACLG00000007962	3 dpf only
ENSACLG00000007986	3 dpf only
ENSACLG00000008006	3 dpf only
ENSACLG00000008018	3 dpf only
ENSACLG00000008041	3 dpf only
ENSACLG00000008065	3 dpf only
ENSACLG00000008072	3 dpf only
ENSACLG00000008075	3 dpf only
ENSACLG00000008089	3 dpf only
ENSACLG00000008114	3 dpf only
ENSACLG00000008155	3 dpf only
ENSACLG00000008173	3 dpf only
ENSACLG00000008178	3 dpf only
ENSACLG00000008210	3 dpf only
ENSACLG00000008228	3 dpf only
ENSACLG00000008257	3 dpf only
ENSACLG00000008266	3 dpf only
ENSACLG00000008267	3 dpf only
ENSACLG00000008320	3 dpf only
ENSACLG00000008372	3 dpf only
ENSACLG00000008403	3 dpf only
ENSACLG00000008410	3 dpf only
ENSACLG00000008420	3 dpf only
ENSACLG00000008421	3 dpf only
ENSACLG00000008454	3 dpf only
ENSACLG00000008485	3 dpf only
ENSACLG00000008501	3 dpf only
ENSACLG00000008505	3 dpf only
ENSACLG00000008537	3 dpf only
ENSACLG00000008539	3 dpf only
ENSACLG00000008540	3 dpf only
ENSACLG00000008546	3 dpf only
ENSACLG00000008567	3 dpf only
ENSACLG00000008600	3 dpf only
ENSACLG00000008603	3 dpf only
ENSACLG00000008645	3 dpf only
ENSACLG00000008681	3 dpf only
ENSACLG00000008682	3 dpf only
ENSACLG00000008702	3 dpf only
ENSACLG00000008724	3 dpf only
ENSACLG00000008763	3 dpf only
ENSACLG00000008777	3 dpf only
ENSACLG00000008789	3 dpf only
ENSACLG00000008792	3 dpf only
ENSACLG00000008806	3 dpf only
ENSACLG00000008817	3 dpf only
ENSACLG00000008822	3 dpf only
ENSACLG00000008835	3 dpf only
ENSACLG00000008840	3 dpf only
ENSACLG00000008864	3 dpf only
ENSACLG00000008874	3 dpf only
ENSACLG00000008925	3 dpf only
ENSACLG00000008941	3 dpf only
ENSACLG00000008944	3 dpf only
ENSACLG00000008954	3 dpf only
ENSACLG00000008962	3 dpf only
ENSACLG00000008965	3 dpf only
ENSACLG00000009017	3 dpf only
ENSACLG00000009084	3 dpf only
ENSACLG00000009090	3 dpf only
ENSACLG00000009115	3 dpf only
ENSACLG00000009125	3 dpf only
ENSACLG00000009151	3 dpf only
ENSACLG00000009169	3 dpf only
ENSACLG00000009178	3 dpf only
ENSACLG00000009220	3 dpf only
ENSACLG00000009223	3 dpf only
ENSACLG00000009225	3 dpf only
ENSACLG00000009229	3 dpf only
ENSACLG00000009241	3 dpf only
ENSACLG00000009249	3 dpf only
ENSACLG00000009262	3 dpf only
ENSACLG00000009272	3 dpf only
ENSACLG00000009274	3 dpf only
ENSACLG00000009277	3 dpf only
ENSACLG00000009297	3 dpf only
ENSACLG00000009340	3 dpf only
ENSACLG00000009349	3 dpf only
ENSACLG00000009362	3 dpf only
ENSACLG00000009364	3 dpf only
ENSACLG00000009388	3 dpf only
ENSACLG00000009403	3 dpf only
ENSACLG00000009418	3 dpf only
ENSACLG00000009485	3 dpf only
ENSACLG00000009487	3 dpf only
ENSACLG00000009492	3 dpf only
ENSACLG00000009514	3 dpf only
ENSACLG00000009552	3 dpf only
ENSACLG00000009555	3 dpf only
ENSACLG00000009567	3 dpf only
ENSACLG00000009574	3 dpf only
ENSACLG00000009591	3 dpf only
ENSACLG00000009608	3 dpf only
ENSACLG00000009613	3 dpf only
ENSACLG00000009622	3 dpf only
ENSACLG00000009624	3 dpf only
ENSACLG00000009629	3 dpf only
ENSACLG00000009634	3 dpf only
ENSACLG00000009642	3 dpf only
ENSACLG00000009643	3 dpf only
ENSACLG00000009658	3 dpf only
ENSACLG00000009674	3 dpf only
ENSACLG00000009743	3 dpf only
ENSACLG00000009761	3 dpf only
ENSACLG00000009837	3 dpf only
ENSACLG00000009861	3 dpf only
ENSACLG00000009862	3 dpf only
ENSACLG00000009876	3 dpf only
ENSACLG00000009880	3 dpf only
ENSACLG00000009896	3 dpf only
ENSACLG00000009911	3 dpf only
ENSACLG00000009946	3 dpf only
ENSACLG00000009950	3 dpf only
ENSACLG00000009968	3 dpf only
ENSACLG00000009981	3 dpf only
ENSACLG00000009997	3 dpf only
ENSACLG00000010005	3 dpf only
ENSACLG00000010009	3 dpf only
ENSACLG00000010035	3 dpf only
ENSACLG00000010050	3 dpf only
ENSACLG00000010064	3 dpf only
ENSACLG00000010109	3 dpf only
ENSACLG00000010137	3 dpf only
ENSACLG00000010151	3 dpf only
ENSACLG00000010156	3 dpf only
ENSACLG00000010181	3 dpf only
ENSACLG00000010194	3 dpf only
ENSACLG00000010243	3 dpf only
ENSACLG00000010244	3 dpf only
ENSACLG00000010245	3 dpf only
ENSACLG00000010259	3 dpf only
ENSACLG00000010265	3 dpf only
ENSACLG00000010272	3 dpf only
ENSACLG00000010273	3 dpf only
ENSACLG00000010286	3 dpf only
ENSACLG00000010292	3 dpf only
ENSACLG00000010295	3 dpf only
ENSACLG00000010298	3 dpf only
ENSACLG00000010299	3 dpf only
ENSACLG00000010308	3 dpf only
ENSACLG00000010329	3 dpf only
ENSACLG00000010351	3 dpf only
ENSACLG00000010377	3 dpf only
ENSACLG00000010380	3 dpf only
ENSACLG00000010385	3 dpf only
ENSACLG00000010432	3 dpf only
ENSACLG00000010444	3 dpf only
ENSACLG00000010445	3 dpf only
ENSACLG00000010474	3 dpf only
ENSACLG00000010491	3 dpf only
ENSACLG00000010493	3 dpf only
ENSACLG00000010501	3 dpf only
ENSACLG00000010502	3 dpf only
ENSACLG00000010505	3 dpf only
ENSACLG00000010513	3 dpf only
ENSACLG00000010514	3 dpf only
ENSACLG00000010515	3 dpf only
ENSACLG00000010527	3 dpf only
ENSACLG00000010566	3 dpf only
ENSACLG00000010568	3 dpf only
ENSACLG00000010573	3 dpf only
ENSACLG00000010593	3 dpf only
ENSACLG00000010634	3 dpf only
ENSACLG00000010644	3 dpf only
ENSACLG00000010654	3 dpf only
ENSACLG00000010692	3 dpf only
ENSACLG00000010694	3 dpf only
ENSACLG00000010715	3 dpf only
ENSACLG00000010719	3 dpf only
ENSACLG00000010730	3 dpf only
ENSACLG00000010734	3 dpf only
ENSACLG00000010735	3 dpf only
ENSACLG00000010751	3 dpf only
ENSACLG00000010753	3 dpf only
ENSACLG00000010757	3 dpf only
ENSACLG00000010765	3 dpf only
ENSACLG00000010789	3 dpf only
ENSACLG00000010799	3 dpf only
ENSACLG00000010871	3 dpf only
ENSACLG00000010898	3 dpf only
ENSACLG00000010900	3 dpf only
ENSACLG00000010901	3 dpf only
ENSACLG00000010935	3 dpf only
ENSACLG00000010979	3 dpf only
ENSACLG00000010980	3 dpf only
ENSACLG00000011012	3 dpf only
ENSACLG00000011014	3 dpf only
ENSACLG00000011020	3 dpf only
ENSACLG00000011041	3 dpf only
ENSACLG00000011058	3 dpf only
ENSACLG00000011078	3 dpf only
ENSACLG00000011086	3 dpf only
ENSACLG00000011123	3 dpf only
ENSACLG00000011151	3 dpf only
ENSACLG00000011153	3 dpf only
ENSACLG00000011177	3 dpf only
ENSACLG00000011178	3 dpf only
ENSACLG00000011180	3 dpf only
ENSACLG00000011194	3 dpf only
ENSACLG00000011256	3 dpf only
ENSACLG00000011287	3 dpf only
ENSACLG00000011303	3 dpf only
ENSACLG00000011346	3 dpf only
ENSACLG00000011366	3 dpf only
ENSACLG00000011368	3 dpf only
ENSACLG00000011434	3 dpf only
ENSACLG00000011501	3 dpf only
ENSACLG00000011503	3 dpf only
ENSACLG00000011508	3 dpf only
ENSACLG00000011531	3 dpf only
ENSACLG00000011536	3 dpf only
ENSACLG00000011538	3 dpf only
ENSACLG00000011551	3 dpf only
ENSACLG00000011559	3 dpf only
ENSACLG00000011560	3 dpf only
ENSACLG00000011584	3 dpf only
ENSACLG00000011596	3 dpf only
ENSACLG00000011610	3 dpf only
ENSACLG00000011611	3 dpf only
ENSACLG00000011612	3 dpf only
ENSACLG00000011615	3 dpf only
ENSACLG00000011634	3 dpf only
ENSACLG00000011636	3 dpf only
ENSACLG00000011648	3 dpf only
ENSACLG00000011666	3 dpf only
ENSACLG00000011689	3 dpf only
ENSACLG00000011698	3 dpf only
ENSACLG00000011700	3 dpf only
ENSACLG00000011729	3 dpf only
ENSACLG00000011758	3 dpf only
ENSACLG00000011760	3 dpf only
ENSACLG00000011773	3 dpf only
ENSACLG00000011774	3 dpf only
ENSACLG00000011775	3 dpf only
ENSACLG00000011780	3 dpf only
ENSACLG00000011782	3 dpf only
ENSACLG00000011815	3 dpf only
ENSACLG00000011823	3 dpf only
ENSACLG00000011825	3 dpf only
ENSACLG00000011827	3 dpf only
ENSACLG00000011841	3 dpf only
ENSACLG00000011865	3 dpf only
ENSACLG00000011906	3 dpf only
ENSACLG00000011921	3 dpf only
ENSACLG00000011932	3 dpf only
ENSACLG00000011936	3 dpf only
ENSACLG00000011951	3 dpf only
ENSACLG00000011956	3 dpf only
ENSACLG00000011977	3 dpf only
ENSACLG00000011995	3 dpf only
ENSACLG00000012007	3 dpf only
ENSACLG00000012012	3 dpf only
ENSACLG00000012054	3 dpf only
ENSACLG00000012057	3 dpf only
ENSACLG00000012077	3 dpf only
ENSACLG00000012092	3 dpf only
ENSACLG00000012125	3 dpf only
ENSACLG00000012128	3 dpf only
ENSACLG00000012141	3 dpf only
ENSACLG00000012154	3 dpf only
ENSACLG00000012159	3 dpf only
ENSACLG00000012168	3 dpf only
ENSACLG00000012215	3 dpf only
ENSACLG00000012251	3 dpf only
ENSACLG00000012260	3 dpf only
ENSACLG00000012290	3 dpf only
ENSACLG00000012303	3 dpf only
ENSACLG00000012306	3 dpf only
ENSACLG00000012307	3 dpf only
ENSACLG00000012332	3 dpf only
ENSACLG00000012343	3 dpf only
ENSACLG00000012385	3 dpf only
ENSACLG00000012442	3 dpf only
ENSACLG00000012447	3 dpf only
ENSACLG00000012472	3 dpf only
ENSACLG00000012482	3 dpf only
ENSACLG00000012483	3 dpf only
ENSACLG00000012490	3 dpf only
ENSACLG00000012507	3 dpf only
ENSACLG00000012525	3 dpf only
ENSACLG00000012538	3 dpf only
ENSACLG00000012544	3 dpf only
ENSACLG00000012566	3 dpf only
ENSACLG00000012569	3 dpf only
ENSACLG00000012587	3 dpf only
ENSACLG00000012591	3 dpf only
ENSACLG00000012601	3 dpf only
ENSACLG00000012630	3 dpf only
ENSACLG00000012657	3 dpf only
ENSACLG00000012668	3 dpf only
ENSACLG00000012676	3 dpf only
ENSACLG00000012688	3 dpf only
ENSACLG00000012690	3 dpf only
ENSACLG00000012694	3 dpf only
ENSACLG00000012745	3 dpf only
ENSACLG00000012754	3 dpf only
ENSACLG00000012783	3 dpf only
ENSACLG00000012831	3 dpf only
ENSACLG00000012834	3 dpf only
ENSACLG00000012883	3 dpf only
ENSACLG00000012901	3 dpf only
ENSACLG00000012906	3 dpf only
ENSACLG00000012916	3 dpf only
ENSACLG00000012918	3 dpf only
ENSACLG00000012923	3 dpf only
ENSACLG00000012929	3 dpf only
ENSACLG00000012936	3 dpf only
ENSACLG00000012942	3 dpf only
ENSACLG00000012946	3 dpf only
ENSACLG00000012982	3 dpf only
ENSACLG00000013020	3 dpf only
ENSACLG00000013076	3 dpf only
ENSACLG00000013083	3 dpf only
ENSACLG00000013089	3 dpf only
ENSACLG00000013125	3 dpf only
ENSACLG00000013137	3 dpf only
ENSACLG00000013147	3 dpf only
ENSACLG00000013164	3 dpf only
ENSACLG00000013198	3 dpf only
ENSACLG00000013221	3 dpf only
ENSACLG00000013223	3 dpf only
ENSACLG00000013227	3 dpf only
ENSACLG00000013235	3 dpf only
ENSACLG00000013243	3 dpf only
ENSACLG00000013247	3 dpf only
ENSACLG00000013287	3 dpf only
ENSACLG00000013297	3 dpf only
ENSACLG00000013305	3 dpf only
ENSACLG00000013402	3 dpf only
ENSACLG00000013415	3 dpf only
ENSACLG00000013421	3 dpf only
ENSACLG00000013429	3 dpf only
ENSACLG00000013435	3 dpf only
ENSACLG00000013442	3 dpf only
ENSACLG00000013455	3 dpf only
ENSACLG00000013470	3 dpf only
ENSACLG00000013493	3 dpf only
ENSACLG00000013563	3 dpf only
ENSACLG00000013572	3 dpf only
ENSACLG00000013599	3 dpf only
ENSACLG00000013611	3 dpf only
ENSACLG00000013659	3 dpf only
ENSACLG00000013669	3 dpf only
ENSACLG00000013680	3 dpf only
ENSACLG00000013730	3 dpf only
ENSACLG00000013740	3 dpf only
ENSACLG00000013774	3 dpf only
ENSACLG00000013790	3 dpf only
ENSACLG00000013802	3 dpf only
ENSACLG00000013816	3 dpf only
ENSACLG00000013842	3 dpf only
ENSACLG00000013851	3 dpf only
ENSACLG00000013886	3 dpf only
ENSACLG00000013935	3 dpf only
ENSACLG00000013940	3 dpf only
ENSACLG00000013955	3 dpf only
ENSACLG00000013973	3 dpf only
ENSACLG00000013982	3 dpf only
ENSACLG00000013995	3 dpf only
ENSACLG00000014047	3 dpf only
ENSACLG00000014048	3 dpf only
ENSACLG00000014049	3 dpf only
ENSACLG00000014081	3 dpf only
ENSACLG00000014128	3 dpf only
ENSACLG00000014140	3 dpf only
ENSACLG00000014160	3 dpf only
ENSACLG00000014165	3 dpf only
ENSACLG00000014174	3 dpf only
ENSACLG00000014175	3 dpf only
ENSACLG00000014182	3 dpf only
ENSACLG00000014221	3 dpf only
ENSACLG00000014303	3 dpf only
ENSACLG00000014307	3 dpf only
ENSACLG00000014363	3 dpf only
ENSACLG00000014392	3 dpf only
ENSACLG00000014393	3 dpf only
ENSACLG00000014396	3 dpf only
ENSACLG00000014397	3 dpf only
ENSACLG00000014438	3 dpf only
ENSACLG00000014457	3 dpf only
ENSACLG00000014463	3 dpf only
ENSACLG00000014465	3 dpf only
ENSACLG00000014469	3 dpf only
ENSACLG00000014477	3 dpf only
ENSACLG00000014488	3 dpf only
ENSACLG00000014494	3 dpf only
ENSACLG00000014500	3 dpf only
ENSACLG00000014513	3 dpf only
ENSACLG00000014519	3 dpf only
ENSACLG00000014521	3 dpf only
ENSACLG00000014539	3 dpf only
ENSACLG00000014553	3 dpf only
ENSACLG00000014587	3 dpf only
ENSACLG00000014613	3 dpf only
ENSACLG00000014632	3 dpf only
ENSACLG00000014651	3 dpf only
ENSACLG00000014746	3 dpf only
ENSACLG00000014755	3 dpf only
ENSACLG00000014768	3 dpf only
ENSACLG00000014784	3 dpf only
ENSACLG00000014822	3 dpf only
ENSACLG00000014857	3 dpf only
ENSACLG00000014870	3 dpf only
ENSACLG00000014878	3 dpf only
ENSACLG00000014880	3 dpf only
ENSACLG00000014900	3 dpf only
ENSACLG00000014911	3 dpf only
ENSACLG00000014915	3 dpf only
ENSACLG00000014928	3 dpf only
ENSACLG00000014943	3 dpf only
ENSACLG00000014947	3 dpf only
ENSACLG00000014958	3 dpf only
ENSACLG00000014964	3 dpf only
ENSACLG00000014971	3 dpf only
ENSACLG00000014977	3 dpf only
ENSACLG00000014988	3 dpf only
ENSACLG00000015000	3 dpf only
ENSACLG00000015013	3 dpf only
ENSACLG00000015014	3 dpf only
ENSACLG00000015030	3 dpf only
ENSACLG00000015053	3 dpf only
ENSACLG00000015075	3 dpf only
ENSACLG00000015108	3 dpf only
ENSACLG00000015127	3 dpf only
ENSACLG00000015128	3 dpf only
ENSACLG00000015136	3 dpf only
ENSACLG00000015191	3 dpf only
ENSACLG00000015261	3 dpf only
ENSACLG00000015295	3 dpf only
ENSACLG00000015309	3 dpf only
ENSACLG00000015325	3 dpf only
ENSACLG00000015355	3 dpf only
ENSACLG00000015362	3 dpf only
ENSACLG00000015379	3 dpf only
ENSACLG00000015425	3 dpf only
ENSACLG00000015428	3 dpf only
ENSACLG00000015432	3 dpf only
ENSACLG00000015472	3 dpf only
ENSACLG00000015491	3 dpf only
ENSACLG00000015497	3 dpf only
ENSACLG00000015508	3 dpf only
ENSACLG00000015539	3 dpf only
ENSACLG00000015552	3 dpf only
ENSACLG00000015557	3 dpf only
ENSACLG00000015571	3 dpf only
ENSACLG00000015601	3 dpf only
ENSACLG00000015607	3 dpf only
ENSACLG00000015610	3 dpf only
ENSACLG00000015616	3 dpf only
ENSACLG00000015677	3 dpf only
ENSACLG00000015684	3 dpf only
ENSACLG00000015698	3 dpf only
ENSACLG00000015717	3 dpf only
ENSACLG00000015722	3 dpf only
ENSACLG00000015752	3 dpf only
ENSACLG00000015773	3 dpf only
ENSACLG00000015777	3 dpf only
ENSACLG00000015783	3 dpf only
ENSACLG00000015797	3 dpf only
ENSACLG00000015823	3 dpf only
ENSACLG00000015825	3 dpf only
ENSACLG00000015839	3 dpf only
ENSACLG00000015846	3 dpf only
ENSACLG00000015854	3 dpf only
ENSACLG00000015872	3 dpf only
ENSACLG00000015885	3 dpf only
ENSACLG00000015896	3 dpf only
ENSACLG00000015902	3 dpf only
ENSACLG00000015908	3 dpf only
ENSACLG00000015912	3 dpf only
ENSACLG00000015928	3 dpf only
ENSACLG00000015932	3 dpf only
ENSACLG00000015955	3 dpf only
ENSACLG00000015972	3 dpf only
ENSACLG00000015975	3 dpf only
ENSACLG00000016049	3 dpf only
ENSACLG00000016050	3 dpf only
ENSACLG00000016060	3 dpf only
ENSACLG00000016079	3 dpf only
ENSACLG00000016094	3 dpf only
ENSACLG00000016109	3 dpf only
ENSACLG00000016119	3 dpf only
ENSACLG00000016135	3 dpf only
ENSACLG00000016148	3 dpf only
ENSACLG00000016164	3 dpf only
ENSACLG00000016187	3 dpf only
ENSACLG00000016206	3 dpf only
ENSACLG00000016231	3 dpf only
ENSACLG00000016237	3 dpf only
ENSACLG00000016244	3 dpf only
ENSACLG00000016253	3 dpf only
ENSACLG00000016264	3 dpf only
ENSACLG00000016268	3 dpf only
ENSACLG00000016283	3 dpf only
ENSACLG00000016294	3 dpf only
ENSACLG00000016297	3 dpf only
ENSACLG00000016304	3 dpf only
ENSACLG00000016379	3 dpf only
ENSACLG00000016401	3 dpf only
ENSACLG00000016415	3 dpf only
ENSACLG00000016427	3 dpf only
ENSACLG00000016431	3 dpf only
ENSACLG00000016443	3 dpf only
ENSACLG00000016451	3 dpf only
ENSACLG00000016464	3 dpf only
ENSACLG00000016484	3 dpf only
ENSACLG00000016485	3 dpf only
ENSACLG00000016486	3 dpf only
ENSACLG00000016499	3 dpf only
ENSACLG00000016502	3 dpf only
ENSACLG00000016531	3 dpf only
ENSACLG00000016538	3 dpf only
ENSACLG00000016564	3 dpf only
ENSACLG00000016614	3 dpf only
ENSACLG00000016615	3 dpf only
ENSACLG00000016619	3 dpf only
ENSACLG00000016639	3 dpf only
ENSACLG00000016642	3 dpf only
ENSACLG00000016676	3 dpf only
ENSACLG00000016683	3 dpf only
ENSACLG00000016693	3 dpf only
ENSACLG00000016727	3 dpf only
ENSACLG00000016788	3 dpf only
ENSACLG00000016819	3 dpf only
ENSACLG00000016842	3 dpf only
ENSACLG00000016851	3 dpf only
ENSACLG00000016872	3 dpf only
ENSACLG00000016882	3 dpf only
ENSACLG00000016913	3 dpf only
ENSACLG00000016924	3 dpf only
ENSACLG00000016928	3 dpf only
ENSACLG00000016956	3 dpf only
ENSACLG00000017006	3 dpf only
ENSACLG00000017036	3 dpf only
ENSACLG00000017053	3 dpf only
ENSACLG00000017055	3 dpf only
ENSACLG00000017059	3 dpf only
ENSACLG00000017062	3 dpf only
ENSACLG00000017074	3 dpf only
ENSACLG00000017092	3 dpf only
ENSACLG00000017096	3 dpf only
ENSACLG00000017143	3 dpf only
ENSACLG00000017152	3 dpf only
ENSACLG00000017155	3 dpf only
ENSACLG00000017165	3 dpf only
ENSACLG00000017168	3 dpf only
ENSACLG00000017175	3 dpf only
ENSACLG00000017194	3 dpf only
ENSACLG00000017196	3 dpf only
ENSACLG00000017209	3 dpf only
ENSACLG00000017216	3 dpf only
ENSACLG00000017251	3 dpf only
ENSACLG00000017309	3 dpf only
ENSACLG00000017317	3 dpf only
ENSACLG00000017321	3 dpf only
ENSACLG00000017322	3 dpf only
ENSACLG00000017328	3 dpf only
ENSACLG00000017342	3 dpf only
ENSACLG00000017356	3 dpf only
ENSACLG00000017359	3 dpf only
ENSACLG00000017366	3 dpf only
ENSACLG00000017389	3 dpf only
ENSACLG00000017412	3 dpf only
ENSACLG00000017487	3 dpf only
ENSACLG00000017494	3 dpf only
ENSACLG00000017502	3 dpf only
ENSACLG00000017523	3 dpf only
ENSACLG00000017553	3 dpf only
ENSACLG00000017585	3 dpf only
ENSACLG00000017596	3 dpf only
ENSACLG00000017611	3 dpf only
ENSACLG00000017637	3 dpf only
ENSACLG00000017662	3 dpf only
ENSACLG00000017672	3 dpf only
ENSACLG00000017673	3 dpf only
ENSACLG00000017681	3 dpf only
ENSACLG00000017694	3 dpf only
ENSACLG00000017699	3 dpf only
ENSACLG00000017718	3 dpf only
ENSACLG00000017729	3 dpf only
ENSACLG00000017730	3 dpf only
ENSACLG00000017750	3 dpf only
ENSACLG00000017779	3 dpf only
ENSACLG00000017788	3 dpf only
ENSACLG00000017795	3 dpf only
ENSACLG00000017797	3 dpf only
ENSACLG00000017812	3 dpf only
ENSACLG00000017825	3 dpf only
ENSACLG00000017845	3 dpf only
ENSACLG00000017891	3 dpf only
ENSACLG00000017895	3 dpf only
ENSACLG00000017896	3 dpf only
ENSACLG00000017898	3 dpf only
ENSACLG00000017902	3 dpf only
ENSACLG00000017906	3 dpf only
ENSACLG00000017923	3 dpf only
ENSACLG00000017949	3 dpf only
ENSACLG00000017964	3 dpf only
ENSACLG00000017965	3 dpf only
ENSACLG00000017984	3 dpf only
ENSACLG00000017986	3 dpf only
ENSACLG00000017992	3 dpf only
ENSACLG00000018007	3 dpf only
ENSACLG00000018017	3 dpf only
ENSACLG00000018071	3 dpf only
ENSACLG00000018101	3 dpf only
ENSACLG00000018116	3 dpf only
ENSACLG00000018142	3 dpf only
ENSACLG00000018145	3 dpf only
ENSACLG00000018157	3 dpf only
ENSACLG00000018166	3 dpf only
ENSACLG00000018194	3 dpf only
ENSACLG00000018195	3 dpf only
ENSACLG00000018198	3 dpf only
ENSACLG00000018231	3 dpf only
ENSACLG00000018240	3 dpf only
ENSACLG00000018244	3 dpf only
ENSACLG00000018266	3 dpf only
ENSACLG00000018271	3 dpf only
ENSACLG00000018298	3 dpf only
ENSACLG00000018303	3 dpf only
ENSACLG00000018309	3 dpf only
ENSACLG00000018314	3 dpf only
ENSACLG00000018316	3 dpf only
ENSACLG00000018324	3 dpf only
ENSACLG00000018325	3 dpf only
ENSACLG00000018359	3 dpf only
ENSACLG00000018401	3 dpf only
ENSACLG00000018422	3 dpf only
ENSACLG00000018464	3 dpf only
ENSACLG00000018528	3 dpf only
ENSACLG00000018536	3 dpf only
ENSACLG00000018572	3 dpf only
ENSACLG00000018573	3 dpf only
ENSACLG00000018578	3 dpf only
ENSACLG00000018582	3 dpf only
ENSACLG00000018588	3 dpf only
ENSACLG00000018623	3 dpf only
ENSACLG00000018647	3 dpf only
ENSACLG00000018677	3 dpf only
ENSACLG00000018712	3 dpf only
ENSACLG00000018714	3 dpf only
ENSACLG00000018723	3 dpf only
ENSACLG00000018745	3 dpf only
ENSACLG00000018749	3 dpf only
ENSACLG00000018779	3 dpf only
ENSACLG00000018787	3 dpf only
ENSACLG00000018814	3 dpf only
ENSACLG00000018842	3 dpf only
ENSACLG00000018867	3 dpf only
ENSACLG00000018882	3 dpf only
ENSACLG00000018899	3 dpf only
ENSACLG00000018905	3 dpf only
ENSACLG00000018923	3 dpf only
ENSACLG00000018927	3 dpf only
ENSACLG00000018941	3 dpf only
ENSACLG00000018975	3 dpf only
ENSACLG00000019002	3 dpf only
ENSACLG00000019012	3 dpf only
ENSACLG00000019032	3 dpf only
ENSACLG00000019033	3 dpf only
ENSACLG00000019048	3 dpf only
ENSACLG00000019059	3 dpf only
ENSACLG00000019077	3 dpf only
ENSACLG00000019174	3 dpf only
ENSACLG00000019178	3 dpf only
ENSACLG00000019273	3 dpf only
ENSACLG00000019304	3 dpf only
ENSACLG00000019315	3 dpf only
ENSACLG00000019345	3 dpf only
ENSACLG00000019349	3 dpf only
ENSACLG00000019379	3 dpf only
ENSACLG00000019386	3 dpf only
ENSACLG00000019413	3 dpf only
ENSACLG00000019426	3 dpf only
ENSACLG00000019427	3 dpf only
ENSACLG00000019443	3 dpf only
ENSACLG00000019450	3 dpf only
ENSACLG00000019452	3 dpf only
ENSACLG00000019453	3 dpf only
ENSACLG00000019457	3 dpf only
ENSACLG00000019465	3 dpf only
ENSACLG00000019490	3 dpf only
ENSACLG00000019497	3 dpf only
ENSACLG00000019500	3 dpf only
ENSACLG00000019512	3 dpf only
ENSACLG00000019527	3 dpf only
ENSACLG00000019529	3 dpf only
ENSACLG00000019574	3 dpf only
ENSACLG00000019612	3 dpf only
ENSACLG00000019624	3 dpf only
ENSACLG00000019677	3 dpf only
ENSACLG00000019696	3 dpf only
ENSACLG00000019713	3 dpf only
ENSACLG00000019756	3 dpf only
ENSACLG00000019778	3 dpf only
ENSACLG00000019791	3 dpf only
ENSACLG00000019792	3 dpf only
ENSACLG00000019813	3 dpf only
ENSACLG00000019825	3 dpf only
ENSACLG00000019834	3 dpf only
ENSACLG00000019837	3 dpf only
ENSACLG00000019839	3 dpf only
ENSACLG00000019842	3 dpf only
ENSACLG00000019860	3 dpf only
ENSACLG00000019871	3 dpf only
ENSACLG00000019872	3 dpf only
ENSACLG00000019892	3 dpf only
ENSACLG00000019906	3 dpf only
ENSACLG00000019908	3 dpf only
ENSACLG00000019913	3 dpf only
ENSACLG00000019917	3 dpf only
ENSACLG00000019928	3 dpf only
ENSACLG00000019930	3 dpf only
ENSACLG00000019941	3 dpf only
ENSACLG00000019951	3 dpf only
ENSACLG00000019965	3 dpf only
ENSACLG00000019970	3 dpf only
ENSACLG00000019976	3 dpf only
ENSACLG00000020014	3 dpf only
ENSACLG00000020085	3 dpf only
ENSACLG00000020130	3 dpf only
ENSACLG00000020140	3 dpf only
ENSACLG00000020163	3 dpf only
ENSACLG00000020184	3 dpf only
ENSACLG00000020185	3 dpf only
ENSACLG00000020187	3 dpf only
ENSACLG00000020215	3 dpf only
ENSACLG00000020227	3 dpf only
ENSACLG00000020252	3 dpf only
ENSACLG00000020257	3 dpf only
ENSACLG00000020279	3 dpf only
ENSACLG00000020334	3 dpf only
ENSACLG00000020344	3 dpf only
ENSACLG00000020346	3 dpf only
ENSACLG00000020433	3 dpf only
ENSACLG00000020453	3 dpf only
ENSACLG00000020468	3 dpf only
ENSACLG00000020507	3 dpf only
ENSACLG00000020550	3 dpf only
ENSACLG00000020560	3 dpf only
ENSACLG00000020573	3 dpf only
ENSACLG00000020576	3 dpf only
ENSACLG00000020597	3 dpf only
ENSACLG00000020619	3 dpf only
ENSACLG00000020655	3 dpf only
ENSACLG00000020657	3 dpf only
ENSACLG00000020664	3 dpf only
ENSACLG00000020665	3 dpf only
ENSACLG00000020690	3 dpf only
ENSACLG00000020711	3 dpf only
ENSACLG00000020723	3 dpf only
ENSACLG00000020733	3 dpf only
ENSACLG00000020775	3 dpf only
ENSACLG00000020803	3 dpf only
ENSACLG00000020828	3 dpf only
ENSACLG00000020839	3 dpf only
ENSACLG00000020851	3 dpf only
ENSACLG00000020874	3 dpf only
ENSACLG00000020882	3 dpf only
ENSACLG00000020883	3 dpf only
ENSACLG00000020893	3 dpf only
ENSACLG00000020912	3 dpf only
ENSACLG00000020917	3 dpf only
ENSACLG00000020935	3 dpf only
ENSACLG00000020939	3 dpf only
ENSACLG00000020976	3 dpf only
ENSACLG00000021045	3 dpf only
ENSACLG00000021049	3 dpf only
ENSACLG00000021053	3 dpf only
ENSACLG00000021058	3 dpf only
ENSACLG00000021074	3 dpf only
ENSACLG00000021075	3 dpf only
ENSACLG00000021130	3 dpf only
ENSACLG00000021132	3 dpf only
ENSACLG00000021143	3 dpf only
ENSACLG00000021146	3 dpf only
ENSACLG00000021148	3 dpf only
ENSACLG00000021154	3 dpf only
ENSACLG00000021202	3 dpf only
ENSACLG00000021249	3 dpf only
ENSACLG00000021258	3 dpf only
ENSACLG00000021280	3 dpf only
ENSACLG00000021299	3 dpf only
ENSACLG00000021322	3 dpf only
ENSACLG00000021355	3 dpf only
ENSACLG00000021452	3 dpf only
ENSACLG00000021490	3 dpf only
ENSACLG00000021529	3 dpf only
ENSACLG00000021542	3 dpf only
ENSACLG00000021583	3 dpf only
ENSACLG00000021593	3 dpf only
ENSACLG00000021616	3 dpf only
ENSACLG00000021618	3 dpf only
ENSACLG00000021651	3 dpf only
ENSACLG00000021668	3 dpf only
ENSACLG00000021686	3 dpf only
ENSACLG00000021704	3 dpf only
ENSACLG00000021711	3 dpf only
ENSACLG00000021713	3 dpf only
ENSACLG00000021750	3 dpf only
ENSACLG00000021811	3 dpf only
ENSACLG00000021820	3 dpf only
ENSACLG00000021838	3 dpf only
ENSACLG00000021849	3 dpf only
ENSACLG00000021865	3 dpf only
ENSACLG00000021873	3 dpf only
ENSACLG00000021882	3 dpf only
ENSACLG00000021886	3 dpf only
ENSACLG00000021906	3 dpf only
ENSACLG00000021910	3 dpf only
ENSACLG00000021925	3 dpf only
ENSACLG00000021928	3 dpf only
ENSACLG00000021929	3 dpf only
ENSACLG00000021937	3 dpf only
ENSACLG00000021969	3 dpf only
ENSACLG00000021988	3 dpf only
ENSACLG00000021997	3 dpf only
ENSACLG00000021998	3 dpf only
ENSACLG00000022008	3 dpf only
ENSACLG00000022041	3 dpf only
ENSACLG00000022060	3 dpf only
ENSACLG00000022085	3 dpf only
ENSACLG00000022100	3 dpf only
ENSACLG00000022106	3 dpf only
ENSACLG00000022142	3 dpf only
ENSACLG00000022269	3 dpf only
ENSACLG00000022306	3 dpf only
ENSACLG00000022325	3 dpf only
ENSACLG00000022346	3 dpf only
ENSACLG00000022363	3 dpf only
ENSACLG00000022404	3 dpf only
ENSACLG00000022453	3 dpf only
ENSACLG00000022461	3 dpf only
ENSACLG00000022462	3 dpf only
ENSACLG00000022475	3 dpf only
ENSACLG00000022482	3 dpf only
ENSACLG00000022497	3 dpf only
ENSACLG00000022498	3 dpf only
ENSACLG00000022522	3 dpf only
ENSACLG00000022580	3 dpf only
ENSACLG00000022591	3 dpf only
ENSACLG00000022593	3 dpf only
ENSACLG00000022638	3 dpf only
ENSACLG00000022643	3 dpf only
ENSACLG00000022650	3 dpf only
ENSACLG00000022666	3 dpf only
ENSACLG00000022740	3 dpf only
ENSACLG00000022746	3 dpf only
ENSACLG00000022798	3 dpf only
ENSACLG00000022799	3 dpf only
ENSACLG00000022810	3 dpf only
ENSACLG00000022811	3 dpf only
ENSACLG00000022825	3 dpf only
ENSACLG00000022826	3 dpf only
ENSACLG00000022853	3 dpf only
ENSACLG00000022857	3 dpf only
ENSACLG00000022863	3 dpf only
ENSACLG00000022864	3 dpf only
ENSACLG00000022873	3 dpf only
ENSACLG00000022918	3 dpf only
ENSACLG00000022940	3 dpf only
ENSACLG00000022975	3 dpf only
ENSACLG00000022986	3 dpf only
ENSACLG00000022991	3 dpf only
ENSACLG00000022995	3 dpf only
ENSACLG00000023030	3 dpf only
ENSACLG00000023036	3 dpf only
ENSACLG00000023037	3 dpf only
ENSACLG00000023046	3 dpf only
ENSACLG00000023055	3 dpf only
ENSACLG00000023087	3 dpf only
ENSACLG00000023098	3 dpf only
ENSACLG00000023101	3 dpf only
ENSACLG00000023134	3 dpf only
ENSACLG00000023190	3 dpf only
ENSACLG00000023223	3 dpf only
ENSACLG00000023236	3 dpf only
ENSACLG00000023245	3 dpf only
ENSACLG00000023261	3 dpf only
ENSACLG00000023353	3 dpf only
ENSACLG00000023364	3 dpf only
ENSACLG00000023375	3 dpf only
ENSACLG00000023452	3 dpf only
ENSACLG00000023456	3 dpf only
ENSACLG00000023459	3 dpf only
ENSACLG00000023475	3 dpf only
ENSACLG00000023481	3 dpf only
ENSACLG00000023493	3 dpf only
ENSACLG00000023495	3 dpf only
ENSACLG00000023497	3 dpf only
ENSACLG00000023512	3 dpf only
ENSACLG00000023539	3 dpf only
ENSACLG00000023552	3 dpf only
ENSACLG00000023555	3 dpf only
ENSACLG00000023570	3 dpf only
ENSACLG00000023583	3 dpf only
ENSACLG00000023606	3 dpf only
ENSACLG00000023634	3 dpf only
ENSACLG00000023648	3 dpf only
ENSACLG00000023653	3 dpf only
ENSACLG00000023655	3 dpf only
ENSACLG00000023674	3 dpf only
ENSACLG00000023684	3 dpf only
ENSACLG00000023694	3 dpf only
ENSACLG00000023764	3 dpf only
ENSACLG00000023815	3 dpf only
ENSACLG00000023834	3 dpf only
ENSACLG00000023920	3 dpf only
ENSACLG00000023924	3 dpf only
ENSACLG00000023948	3 dpf only
ENSACLG00000023989	3 dpf only
ENSACLG00000024021	3 dpf only
ENSACLG00000024033	3 dpf only
ENSACLG00000024052	3 dpf only
ENSACLG00000024072	3 dpf only
ENSACLG00000024077	3 dpf only
ENSACLG00000024081	3 dpf only
ENSACLG00000024086	3 dpf only
ENSACLG00000024096	3 dpf only
ENSACLG00000024113	3 dpf only
ENSACLG00000024115	3 dpf only
ENSACLG00000024136	3 dpf only
ENSACLG00000024170	3 dpf only
ENSACLG00000024180	3 dpf only
ENSACLG00000024185	3 dpf only
ENSACLG00000024213	3 dpf only
ENSACLG00000024223	3 dpf only
ENSACLG00000024256	3 dpf only
ENSACLG00000024290	3 dpf only
ENSACLG00000024303	3 dpf only
ENSACLG00000024338	3 dpf only
ENSACLG00000024352	3 dpf only
ENSACLG00000024380	3 dpf only
ENSACLG00000024395	3 dpf only
ENSACLG00000024400	3 dpf only
ENSACLG00000024414	3 dpf only
ENSACLG00000024424	3 dpf only
ENSACLG00000024428	3 dpf only
ENSACLG00000024453	3 dpf only
ENSACLG00000024455	3 dpf only
ENSACLG00000024471	3 dpf only
ENSACLG00000024485	3 dpf only
ENSACLG00000024519	3 dpf only
ENSACLG00000024522	3 dpf only
ENSACLG00000024525	3 dpf only
ENSACLG00000024552	3 dpf only
ENSACLG00000024557	3 dpf only
ENSACLG00000024563	3 dpf only
ENSACLG00000024580	3 dpf only
ENSACLG00000024597	3 dpf only
ENSACLG00000024598	3 dpf only
ENSACLG00000024601	3 dpf only
ENSACLG00000024609	3 dpf only
ENSACLG00000024613	3 dpf only
ENSACLG00000024678	3 dpf only
ENSACLG00000024747	3 dpf only
ENSACLG00000024749	3 dpf only
ENSACLG00000024765	3 dpf only
ENSACLG00000024767	3 dpf only
ENSACLG00000024848	3 dpf only
ENSACLG00000024854	3 dpf only
ENSACLG00000024889	3 dpf only
ENSACLG00000024895	3 dpf only
ENSACLG00000024899	3 dpf only
ENSACLG00000024905	3 dpf only
ENSACLG00000024928	3 dpf only
ENSACLG00000024930	3 dpf only
ENSACLG00000024933	3 dpf only
ENSACLG00000024938	3 dpf only
ENSACLG00000024956	3 dpf only
ENSACLG00000024960	3 dpf only
ENSACLG00000024980	3 dpf only
ENSACLG00000024988	3 dpf only
ENSACLG00000024989	3 dpf only
ENSACLG00000024999	3 dpf only
ENSACLG00000025033	3 dpf only
ENSACLG00000025051	3 dpf only
ENSACLG00000025065	3 dpf only
ENSACLG00000025073	3 dpf only
ENSACLG00000025074	3 dpf only
ENSACLG00000025112	3 dpf only
ENSACLG00000025118	3 dpf only
ENSACLG00000025134	3 dpf only
ENSACLG00000025137	3 dpf only
ENSACLG00000025155	3 dpf only
ENSACLG00000025157	3 dpf only
ENSACLG00000025178	3 dpf only
ENSACLG00000025215	3 dpf only
ENSACLG00000025224	3 dpf only
ENSACLG00000025227	3 dpf only
ENSACLG00000025300	3 dpf only
ENSACLG00000025306	3 dpf only
ENSACLG00000025343	3 dpf only
ENSACLG00000025352	3 dpf only
ENSACLG00000025385	3 dpf only
ENSACLG00000025388	3 dpf only
ENSACLG00000025397	3 dpf only
ENSACLG00000025455	3 dpf only
ENSACLG00000025456	3 dpf only
ENSACLG00000025459	3 dpf only
ENSACLG00000025509	3 dpf only
ENSACLG00000025514	3 dpf only
ENSACLG00000025522	3 dpf only
ENSACLG00000025540	3 dpf only
ENSACLG00000025544	3 dpf only
ENSACLG00000025547	3 dpf only
ENSACLG00000025600	3 dpf only
ENSACLG00000025626	3 dpf only
ENSACLG00000025660	3 dpf only
ENSACLG00000025666	3 dpf only
ENSACLG00000025694	3 dpf only
ENSACLG00000025731	3 dpf only
ENSACLG00000025735	3 dpf only
ENSACLG00000025742	3 dpf only
ENSACLG00000025779	3 dpf only
ENSACLG00000025794	3 dpf only
ENSACLG00000025814	3 dpf only
ENSACLG00000025822	3 dpf only
ENSACLG00000025838	3 dpf only
ENSACLG00000025893	3 dpf only
ENSACLG00000025914	3 dpf only
ENSACLG00000025920	3 dpf only
ENSACLG00000025935	3 dpf only
ENSACLG00000025953	3 dpf only
ENSACLG00000025957	3 dpf only
ENSACLG00000025970	3 dpf only
ENSACLG00000025976	3 dpf only
ENSACLG00000025979	3 dpf only
ENSACLG00000025986	3 dpf only
ENSACLG00000025993	3 dpf only
ENSACLG00000026001	3 dpf only
ENSACLG00000026023	3 dpf only
ENSACLG00000026037	3 dpf only
ENSACLG00000026091	3 dpf only
ENSACLG00000026099	3 dpf only
ENSACLG00000026264	3 dpf only
ENSACLG00000026293	3 dpf only
ENSACLG00000026301	3 dpf only
ENSACLG00000026306	3 dpf only
ENSACLG00000026307	3 dpf only
ENSACLG00000026339	3 dpf only
ENSACLG00000026341	3 dpf only
ENSACLG00000026345	3 dpf only
ENSACLG00000026365	3 dpf only
ENSACLG00000026399	3 dpf only
ENSACLG00000026432	3 dpf only
ENSACLG00000026468	3 dpf only
ENSACLG00000026489	3 dpf only
ENSACLG00000026553	3 dpf only
ENSACLG00000026567	3 dpf only
ENSACLG00000026574	3 dpf only
ENSACLG00000026586	3 dpf only
ENSACLG00000026594	3 dpf only
ENSACLG00000026595	3 dpf only
ENSACLG00000026607	3 dpf only
ENSACLG00000026621	3 dpf only
ENSACLG00000026623	3 dpf only
ENSACLG00000026625	3 dpf only
ENSACLG00000026626	3 dpf only
ENSACLG00000026659	3 dpf only
ENSACLG00000026735	3 dpf only
ENSACLG00000026772	3 dpf only
ENSACLG00000026774	3 dpf only
ENSACLG00000026788	3 dpf only
ENSACLG00000026792	3 dpf only
ENSACLG00000026833	3 dpf only
ENSACLG00000026857	3 dpf only
ENSACLG00000026879	3 dpf only
ENSACLG00000026919	3 dpf only
ENSACLG00000026934	3 dpf only
ENSACLG00000026941	3 dpf only
ENSACLG00000026948	3 dpf only
ENSACLG00000026957	3 dpf only
ENSACLG00000026975	3 dpf only
ENSACLG00000026988	3 dpf only
ENSACLG00000026991	3 dpf only
ENSACLG00000026992	3 dpf only
ENSACLG00000027038	3 dpf only
ENSACLG00000027041	3 dpf only
ENSACLG00000027048	3 dpf only
ENSACLG00000027079	3 dpf only
ENSACLG00000027083	3 dpf only
ENSACLG00000027084	3 dpf only
ENSACLG00000027091	3 dpf only
ENSACLG00000027123	3 dpf only
ENSACLG00000027135	3 dpf only
ENSACLG00000027181	3 dpf only
ENSACLG00000027231	3 dpf only
ENSACLG00000027244	3 dpf only
ENSACLG00000027268	3 dpf only
ENSACLG00000027305	3 dpf only
ENSACLG00000027311	3 dpf only
ENSACLG00000027340	3 dpf only
ENSACLG00000027368	3 dpf only
ENSACLG00000027370	3 dpf only
ENSACLG00000027386	3 dpf only
ENSACLG00000027394	3 dpf only
ENSACLG00000027407	3 dpf only
ENSACLG00000027408	3 dpf only
ENSACLG00000027413	3 dpf only
ENSACLG00000027477	3 dpf only
ENSACLG00000027490	3 dpf only
ENSACLG00000027491	3 dpf only
ENSACLG00000027492	3 dpf only
ENSACLG00000027494	3 dpf only
ENSACLG00000027495	3 dpf only
ENSACLG00000027497	3 dpf only
ENSACLG00000027501	3 dpf only
ENSACLG00000027505	3 dpf only
ENSACLG00000027522	3 dpf only
ENSACLG00000027576	3 dpf only
ENSACLG00000027578	3 dpf only
ENSACLG00000027580	3 dpf only
ENSACLG00000027591	3 dpf only
ENSACLG00000027593	3 dpf only
ENSACLG00000027597	3 dpf only
ENSACLG00000027608	3 dpf only
ENSACLG00000027623	3 dpf only
ENSACLG00000027639	3 dpf only
ENSACLG00000027687	3 dpf only
ENSACLG00000027730	3 dpf only
ENSACLG00000027759	3 dpf only
ENSACLG00000027776	3 dpf only
ENSACLG00000027815	3 dpf only
ENSACLG00000027834	3 dpf only
ENSACLG00000027853	3 dpf only
ENSACLG00000027876	3 dpf only
ENSACLG00000027941	3 dpf only
ENSACLG00000027949	3 dpf only
ENSACLG00000027950	3 dpf only
ENSACLG00000027977	3 dpf only
ENSACLG00000027987	3 dpf only
ENSACLG00000000202	7 dpf only
ENSACLG00000000353	7 dpf only
ENSACLG00000000381	7 dpf only
ENSACLG00000000521	7 dpf only
ENSACLG00000000652	7 dpf only
ENSACLG00000000768	7 dpf only
ENSACLG00000000843	7 dpf only
ENSACLG00000001041	7 dpf only
ENSACLG00000001071	7 dpf only
ENSACLG00000001097	7 dpf only
ENSACLG00000001152	7 dpf only
ENSACLG00000001363	7 dpf only
ENSACLG00000001431	7 dpf only
ENSACLG00000001549	7 dpf only
ENSACLG00000001592	7 dpf only
ENSACLG00000001967	7 dpf only
ENSACLG00000002315	7 dpf only
ENSACLG00000002342	7 dpf only
ENSACLG00000002651	7 dpf only
ENSACLG00000002791	7 dpf only
ENSACLG00000002797	7 dpf only
ENSACLG00000002850	7 dpf only
ENSACLG00000002956	7 dpf only
ENSACLG00000003435	7 dpf only
ENSACLG00000003477	7 dpf only
ENSACLG00000003547	7 dpf only
ENSACLG00000003661	7 dpf only
ENSACLG00000003735	7 dpf only
ENSACLG00000003737	7 dpf only
ENSACLG00000003845	7 dpf only
ENSACLG00000003870	7 dpf only
ENSACLG00000003905	7 dpf only
ENSACLG00000004101	7 dpf only
ENSACLG00000004266	7 dpf only
ENSACLG00000004454	7 dpf only
ENSACLG00000004509	7 dpf only
ENSACLG00000004809	7 dpf only
ENSACLG00000004950	7 dpf only
ENSACLG00000004977	7 dpf only
ENSACLG00000005053	7 dpf only
ENSACLG00000005066	7 dpf only
ENSACLG00000005407	7 dpf only
ENSACLG00000005882	7 dpf only
ENSACLG00000006095	7 dpf only
ENSACLG00000006324	7 dpf only
ENSACLG00000006505	7 dpf only
ENSACLG00000006589	7 dpf only
ENSACLG00000006826	7 dpf only
ENSACLG00000006841	7 dpf only
ENSACLG00000006848	7 dpf only
ENSACLG00000007902	7 dpf only
ENSACLG00000008029	7 dpf only
ENSACLG00000008270	7 dpf only
ENSACLG00000008287	7 dpf only
ENSACLG00000008474	7 dpf only
ENSACLG00000008651	7 dpf only
ENSACLG00000009167	7 dpf only
ENSACLG00000009254	7 dpf only
ENSACLG00000009415	7 dpf only
ENSACLG00000009435	7 dpf only
ENSACLG00000009461	7 dpf only
ENSACLG00000009469	7 dpf only
ENSACLG00000009507	7 dpf only
ENSACLG00000009736	7 dpf only
ENSACLG00000009756	7 dpf only
ENSACLG00000009875	7 dpf only
ENSACLG00000010069	7 dpf only
ENSACLG00000010098	7 dpf only
ENSACLG00000010280	7 dpf only
ENSACLG00000010461	7 dpf only
ENSACLG00000010540	7 dpf only
ENSACLG00000010562	7 dpf only
ENSACLG00000011032	7 dpf only
ENSACLG00000011042	7 dpf only
ENSACLG00000011114	7 dpf only
ENSACLG00000011268	7 dpf only
ENSACLG00000011274	7 dpf only
ENSACLG00000011329	7 dpf only
ENSACLG00000011420	7 dpf only
ENSACLG00000011771	7 dpf only
ENSACLG00000011863	7 dpf only
ENSACLG00000011891	7 dpf only
ENSACLG00000011904	7 dpf only
ENSACLG00000012138	7 dpf only
ENSACLG00000012239	7 dpf only
ENSACLG00000012304	7 dpf only
ENSACLG00000012616	7 dpf only
ENSACLG00000012693	7 dpf only
ENSACLG00000012748	7 dpf only
ENSACLG00000012826	7 dpf only
ENSACLG00000012895	7 dpf only
ENSACLG00000012988	7 dpf only
ENSACLG00000013390	7 dpf only
ENSACLG00000013448	7 dpf only
ENSACLG00000013726	7 dpf only
ENSACLG00000013762	7 dpf only
ENSACLG00000013902	7 dpf only
ENSACLG00000014046	7 dpf only
ENSACLG00000014136	7 dpf only
ENSACLG00000014146	7 dpf only
ENSACLG00000014200	7 dpf only
ENSACLG00000014244	7 dpf only
ENSACLG00000014309	7 dpf only
ENSACLG00000014411	7 dpf only
ENSACLG00000014486	7 dpf only
ENSACLG00000014577	7 dpf only
ENSACLG00000014670	7 dpf only
ENSACLG00000014825	7 dpf only
ENSACLG00000014983	7 dpf only
ENSACLG00000015025	7 dpf only
ENSACLG00000015104	7 dpf only
ENSACLG00000015391	7 dpf only
ENSACLG00000015727	7 dpf only
ENSACLG00000015769	7 dpf only
ENSACLG00000015772	7 dpf only
ENSACLG00000016175	7 dpf only
ENSACLG00000016432	7 dpf only
ENSACLG00000016772	7 dpf only
ENSACLG00000016860	7 dpf only
ENSACLG00000017102	7 dpf only
ENSACLG00000017154	7 dpf only
ENSACLG00000017180	7 dpf only
ENSACLG00000017468	7 dpf only
ENSACLG00000017555	7 dpf only
ENSACLG00000017574	7 dpf only
ENSACLG00000017787	7 dpf only
ENSACLG00000017966	7 dpf only
ENSACLG00000018002	7 dpf only
ENSACLG00000018050	7 dpf only
ENSACLG00000018332	7 dpf only
ENSACLG00000018442	7 dpf only
ENSACLG00000018584	7 dpf only
ENSACLG00000018833	7 dpf only
ENSACLG00000018860	7 dpf only
ENSACLG00000018940	7 dpf only
ENSACLG00000018971	7 dpf only
ENSACLG00000019132	7 dpf only
ENSACLG00000019269	7 dpf only
ENSACLG00000019544	7 dpf only
ENSACLG00000019549	7 dpf only
ENSACLG00000019877	7 dpf only
ENSACLG00000019996	7 dpf only
ENSACLG00000020023	7 dpf only
ENSACLG00000020042	7 dpf only
ENSACLG00000020347	7 dpf only
ENSACLG00000020441	7 dpf only
ENSACLG00000020608	7 dpf only
ENSACLG00000020647	7 dpf only
ENSACLG00000020671	7 dpf only
ENSACLG00000020782	7 dpf only
ENSACLG00000020801	7 dpf only
ENSACLG00000020988	7 dpf only
ENSACLG00000021382	7 dpf only
ENSACLG00000021479	7 dpf only
ENSACLG00000021540	7 dpf only
ENSACLG00000021572	7 dpf only
ENSACLG00000021608	7 dpf only
ENSACLG00000021615	7 dpf only
ENSACLG00000021808	7 dpf only
ENSACLG00000021976	7 dpf only
ENSACLG00000022330	7 dpf only
ENSACLG00000022448	7 dpf only
ENSACLG00000022766	7 dpf only
ENSACLG00000022849	7 dpf only
ENSACLG00000022878	7 dpf only
ENSACLG00000022880	7 dpf only
ENSACLG00000023011	7 dpf only
ENSACLG00000023034	7 dpf only
ENSACLG00000023038	7 dpf only
ENSACLG00000023067	7 dpf only
ENSACLG00000023085	7 dpf only
ENSACLG00000023172	7 dpf only
ENSACLG00000023294	7 dpf only
ENSACLG00000023689	7 dpf only
ENSACLG00000023719	7 dpf only
ENSACLG00000023859	7 dpf only
ENSACLG00000024082	7 dpf only
ENSACLG00000024404	7 dpf only
ENSACLG00000024420	7 dpf only
ENSACLG00000024490	7 dpf only
ENSACLG00000024575	7 dpf only
ENSACLG00000024596	7 dpf only
ENSACLG00000024635	7 dpf only
ENSACLG00000024755	7 dpf only
ENSACLG00000024835	7 dpf only
ENSACLG00000024846	7 dpf only
ENSACLG00000024964	7 dpf only
ENSACLG00000025189	7 dpf only
ENSACLG00000025474	7 dpf only
ENSACLG00000025837	7 dpf only
ENSACLG00000026275	7 dpf only
ENSACLG00000026619	7 dpf only
ENSACLG00000026700	7 dpf only
ENSACLG00000026807	7 dpf only
ENSACLG00000026952	7 dpf only
ENSACLG00000026965	7 dpf only
ENSACLG00000027106	7 dpf only
ENSACLG00000027202	7 dpf only
ENSACLG00000027247	7 dpf only
ENSACLG00000027297	7 dpf only
ENSACLG00000027953	7 dpf only
ENSACLG00000000022	12 dpf only
ENSACLG00000000038	12 dpf only
ENSACLG00000000055	12 dpf only
ENSACLG00000000097	12 dpf only
ENSACLG00000000184	12 dpf only
ENSACLG00000000227	12 dpf only
ENSACLG00000000237	12 dpf only
ENSACLG00000000246	12 dpf only
ENSACLG00000000287	12 dpf only
ENSACLG00000000325	12 dpf only
ENSACLG00000000357	12 dpf only
ENSACLG00000000491	12 dpf only
ENSACLG00000000497	12 dpf only
ENSACLG00000000505	12 dpf only
ENSACLG00000000547	12 dpf only
ENSACLG00000000558	12 dpf only
ENSACLG00000000663	12 dpf only
ENSACLG00000000808	12 dpf only
ENSACLG00000000812	12 dpf only
ENSACLG00000000848	12 dpf only
ENSACLG00000000880	12 dpf only
ENSACLG00000000894	12 dpf only
ENSACLG00000000925	12 dpf only
ENSACLG00000001135	12 dpf only
ENSACLG00000001200	12 dpf only
ENSACLG00000001266	12 dpf only
ENSACLG00000001284	12 dpf only
ENSACLG00000001285	12 dpf only
ENSACLG00000001316	12 dpf only
ENSACLG00000001322	12 dpf only
ENSACLG00000001570	12 dpf only
ENSACLG00000001575	12 dpf only
ENSACLG00000001617	12 dpf only
ENSACLG00000001645	12 dpf only
ENSACLG00000001690	12 dpf only
ENSACLG00000001701	12 dpf only
ENSACLG00000001704	12 dpf only
ENSACLG00000001833	12 dpf only
ENSACLG00000001882	12 dpf only
ENSACLG00000001883	12 dpf only
ENSACLG00000001940	12 dpf only
ENSACLG00000001948	12 dpf only
ENSACLG00000001984	12 dpf only
ENSACLG00000001987	12 dpf only
ENSACLG00000002048	12 dpf only
ENSACLG00000002051	12 dpf only
ENSACLG00000002092	12 dpf only
ENSACLG00000002186	12 dpf only
ENSACLG00000002239	12 dpf only
ENSACLG00000002253	12 dpf only
ENSACLG00000002294	12 dpf only
ENSACLG00000002407	12 dpf only
ENSACLG00000002420	12 dpf only
ENSACLG00000002512	12 dpf only
ENSACLG00000002522	12 dpf only
ENSACLG00000002537	12 dpf only
ENSACLG00000002555	12 dpf only
ENSACLG00000002576	12 dpf only
ENSACLG00000002607	12 dpf only
ENSACLG00000002652	12 dpf only
ENSACLG00000002712	12 dpf only
ENSACLG00000002724	12 dpf only
ENSACLG00000002727	12 dpf only
ENSACLG00000002805	12 dpf only
ENSACLG00000002836	12 dpf only
ENSACLG00000002901	12 dpf only
ENSACLG00000003037	12 dpf only
ENSACLG00000003051	12 dpf only
ENSACLG00000003054	12 dpf only
ENSACLG00000003088	12 dpf only
ENSACLG00000003171	12 dpf only
ENSACLG00000003181	12 dpf only
ENSACLG00000003185	12 dpf only
ENSACLG00000003216	12 dpf only
ENSACLG00000003243	12 dpf only
ENSACLG00000003255	12 dpf only
ENSACLG00000003368	12 dpf only
ENSACLG00000003384	12 dpf only
ENSACLG00000003645	12 dpf only
ENSACLG00000003726	12 dpf only
ENSACLG00000003768	12 dpf only
ENSACLG00000003861	12 dpf only
ENSACLG00000003906	12 dpf only
ENSACLG00000003988	12 dpf only
ENSACLG00000004010	12 dpf only
ENSACLG00000004186	12 dpf only
ENSACLG00000004206	12 dpf only
ENSACLG00000004293	12 dpf only
ENSACLG00000004305	12 dpf only
ENSACLG00000004325	12 dpf only
ENSACLG00000004383	12 dpf only
ENSACLG00000004390	12 dpf only
ENSACLG00000004631	12 dpf only
ENSACLG00000004666	12 dpf only
ENSACLG00000004757	12 dpf only
ENSACLG00000004839	12 dpf only
ENSACLG00000004843	12 dpf only
ENSACLG00000004868	12 dpf only
ENSACLG00000004870	12 dpf only
ENSACLG00000004880	12 dpf only
ENSACLG00000004893	12 dpf only
ENSACLG00000004965	12 dpf only
ENSACLG00000004973	12 dpf only
ENSACLG00000004995	12 dpf only
ENSACLG00000005000	12 dpf only
ENSACLG00000005070	12 dpf only
ENSACLG00000005201	12 dpf only
ENSACLG00000005302	12 dpf only
ENSACLG00000005303	12 dpf only
ENSACLG00000005322	12 dpf only
ENSACLG00000005347	12 dpf only
ENSACLG00000005352	12 dpf only
ENSACLG00000005435	12 dpf only
ENSACLG00000005465	12 dpf only
ENSACLG00000005565	12 dpf only
ENSACLG00000005592	12 dpf only
ENSACLG00000005600	12 dpf only
ENSACLG00000005617	12 dpf only
ENSACLG00000005688	12 dpf only
ENSACLG00000005706	12 dpf only
ENSACLG00000005794	12 dpf only
ENSACLG00000005812	12 dpf only
ENSACLG00000005846	12 dpf only
ENSACLG00000006006	12 dpf only
ENSACLG00000006065	12 dpf only
ENSACLG00000006066	12 dpf only
ENSACLG00000006102	12 dpf only
ENSACLG00000006201	12 dpf only
ENSACLG00000006203	12 dpf only
ENSACLG00000006371	12 dpf only
ENSACLG00000006394	12 dpf only
ENSACLG00000006474	12 dpf only
ENSACLG00000006511	12 dpf only
ENSACLG00000006662	12 dpf only
ENSACLG00000006669	12 dpf only
ENSACLG00000006712	12 dpf only
ENSACLG00000006818	12 dpf only
ENSACLG00000006823	12 dpf only
ENSACLG00000006863	12 dpf only
ENSACLG00000006881	12 dpf only
ENSACLG00000006911	12 dpf only
ENSACLG00000006959	12 dpf only
ENSACLG00000006999	12 dpf only
ENSACLG00000007044	12 dpf only
ENSACLG00000007127	12 dpf only
ENSACLG00000007141	12 dpf only
ENSACLG00000007145	12 dpf only
ENSACLG00000007167	12 dpf only
ENSACLG00000007218	12 dpf only
ENSACLG00000007296	12 dpf only
ENSACLG00000007335	12 dpf only
ENSACLG00000007379	12 dpf only
ENSACLG00000007400	12 dpf only
ENSACLG00000007404	12 dpf only
ENSACLG00000007447	12 dpf only
ENSACLG00000007509	12 dpf only
ENSACLG00000007546	12 dpf only
ENSACLG00000007552	12 dpf only
ENSACLG00000007554	12 dpf only
ENSACLG00000007556	12 dpf only
ENSACLG00000007567	12 dpf only
ENSACLG00000007636	12 dpf only
ENSACLG00000007654	12 dpf only
ENSACLG00000007658	12 dpf only
ENSACLG00000007781	12 dpf only
ENSACLG00000007846	12 dpf only
ENSACLG00000007977	12 dpf only
ENSACLG00000008117	12 dpf only
ENSACLG00000008136	12 dpf only
ENSACLG00000008253	12 dpf only
ENSACLG00000008260	12 dpf only
ENSACLG00000008380	12 dpf only
ENSACLG00000008409	12 dpf only
ENSACLG00000008458	12 dpf only
ENSACLG00000008470	12 dpf only
ENSACLG00000008498	12 dpf only
ENSACLG00000008593	12 dpf only
ENSACLG00000008669	12 dpf only
ENSACLG00000008691	12 dpf only
ENSACLG00000008707	12 dpf only
ENSACLG00000008717	12 dpf only
ENSACLG00000008823	12 dpf only
ENSACLG00000008872	12 dpf only
ENSACLG00000008890	12 dpf only
ENSACLG00000008929	12 dpf only
ENSACLG00000009050	12 dpf only
ENSACLG00000009097	12 dpf only
ENSACLG00000009137	12 dpf only
ENSACLG00000009181	12 dpf only
ENSACLG00000009276	12 dpf only
ENSACLG00000009318	12 dpf only
ENSACLG00000009333	12 dpf only
ENSACLG00000009374	12 dpf only
ENSACLG00000009443	12 dpf only
ENSACLG00000009453	12 dpf only
ENSACLG00000009547	12 dpf only
ENSACLG00000009650	12 dpf only
ENSACLG00000009691	12 dpf only
ENSACLG00000009759	12 dpf only
ENSACLG00000009831	12 dpf only
ENSACLG00000009843	12 dpf only
ENSACLG00000009870	12 dpf only
ENSACLG00000009941	12 dpf only
ENSACLG00000010012	12 dpf only
ENSACLG00000010026	12 dpf only
ENSACLG00000010027	12 dpf only
ENSACLG00000010036	12 dpf only
ENSACLG00000010092	12 dpf only
ENSACLG00000010139	12 dpf only
ENSACLG00000010167	12 dpf only
ENSACLG00000010201	12 dpf only
ENSACLG00000010209	12 dpf only
ENSACLG00000010215	12 dpf only
ENSACLG00000010315	12 dpf only
ENSACLG00000010330	12 dpf only
ENSACLG00000010378	12 dpf only
ENSACLG00000010509	12 dpf only
ENSACLG00000010541	12 dpf only
ENSACLG00000010553	12 dpf only
ENSACLG00000010574	12 dpf only
ENSACLG00000010609	12 dpf only
ENSACLG00000010616	12 dpf only
ENSACLG00000010635	12 dpf only
ENSACLG00000010722	12 dpf only
ENSACLG00000010739	12 dpf only
ENSACLG00000010805	12 dpf only
ENSACLG00000010845	12 dpf only
ENSACLG00000011022	12 dpf only
ENSACLG00000011061	12 dpf only
ENSACLG00000011070	12 dpf only
ENSACLG00000011088	12 dpf only
ENSACLG00000011137	12 dpf only
ENSACLG00000011209	12 dpf only
ENSACLG00000011248	12 dpf only
ENSACLG00000011260	12 dpf only
ENSACLG00000011272	12 dpf only
ENSACLG00000011344	12 dpf only
ENSACLG00000011361	12 dpf only
ENSACLG00000011372	12 dpf only
ENSACLG00000011396	12 dpf only
ENSACLG00000011469	12 dpf only
ENSACLG00000011620	12 dpf only
ENSACLG00000011640	12 dpf only
ENSACLG00000011690	12 dpf only
ENSACLG00000011714	12 dpf only
ENSACLG00000011730	12 dpf only
ENSACLG00000011738	12 dpf only
ENSACLG00000011804	12 dpf only
ENSACLG00000011810	12 dpf only
ENSACLG00000011886	12 dpf only
ENSACLG00000011927	12 dpf only
ENSACLG00000011929	12 dpf only
ENSACLG00000011983	12 dpf only
ENSACLG00000012032	12 dpf only
ENSACLG00000012038	12 dpf only
ENSACLG00000012061	12 dpf only
ENSACLG00000012098	12 dpf only
ENSACLG00000012118	12 dpf only
ENSACLG00000012185	12 dpf only
ENSACLG00000012189	12 dpf only
ENSACLG00000012249	12 dpf only
ENSACLG00000012285	12 dpf only
ENSACLG00000012327	12 dpf only
ENSACLG00000012336	12 dpf only
ENSACLG00000012363	12 dpf only
ENSACLG00000012396	12 dpf only
ENSACLG00000012419	12 dpf only
ENSACLG00000012421	12 dpf only
ENSACLG00000012527	12 dpf only
ENSACLG00000012555	12 dpf only
ENSACLG00000012568	12 dpf only
ENSACLG00000012580	12 dpf only
ENSACLG00000012625	12 dpf only
ENSACLG00000012637	12 dpf only
ENSACLG00000012696	12 dpf only
ENSACLG00000012713	12 dpf only
ENSACLG00000012915	12 dpf only
ENSACLG00000012953	12 dpf only
ENSACLG00000013011	12 dpf only
ENSACLG00000013154	12 dpf only
ENSACLG00000013398	12 dpf only
ENSACLG00000013422	12 dpf only
ENSACLG00000013439	12 dpf only
ENSACLG00000013602	12 dpf only
ENSACLG00000013687	12 dpf only
ENSACLG00000013727	12 dpf only
ENSACLG00000013763	12 dpf only
ENSACLG00000013777	12 dpf only
ENSACLG00000013837	12 dpf only
ENSACLG00000013852	12 dpf only
ENSACLG00000013858	12 dpf only
ENSACLG00000013867	12 dpf only
ENSACLG00000013875	12 dpf only
ENSACLG00000013887	12 dpf only
ENSACLG00000013919	12 dpf only
ENSACLG00000014009	12 dpf only
ENSACLG00000014010	12 dpf only
ENSACLG00000014030	12 dpf only
ENSACLG00000014079	12 dpf only
ENSACLG00000014157	12 dpf only
ENSACLG00000014189	12 dpf only
ENSACLG00000014194	12 dpf only
ENSACLG00000014237	12 dpf only
ENSACLG00000014246	12 dpf only
ENSACLG00000014347	12 dpf only
ENSACLG00000014385	12 dpf only
ENSACLG00000014475	12 dpf only
ENSACLG00000014491	12 dpf only
ENSACLG00000014611	12 dpf only
ENSACLG00000014622	12 dpf only
ENSACLG00000014657	12 dpf only
ENSACLG00000014708	12 dpf only
ENSACLG00000014728	12 dpf only
ENSACLG00000014875	12 dpf only
ENSACLG00000014946	12 dpf only
ENSACLG00000014959	12 dpf only
ENSACLG00000015024	12 dpf only
ENSACLG00000015116	12 dpf only
ENSACLG00000015160	12 dpf only
ENSACLG00000015270	12 dpf only
ENSACLG00000015292	12 dpf only
ENSACLG00000015310	12 dpf only
ENSACLG00000015331	12 dpf only
ENSACLG00000015352	12 dpf only
ENSACLG00000015374	12 dpf only
ENSACLG00000015420	12 dpf only
ENSACLG00000015456	12 dpf only
ENSACLG00000015488	12 dpf only
ENSACLG00000015578	12 dpf only
ENSACLG00000015683	12 dpf only
ENSACLG00000015685	12 dpf only
ENSACLG00000015734	12 dpf only
ENSACLG00000015801	12 dpf only
ENSACLG00000015852	12 dpf only
ENSACLG00000015952	12 dpf only
ENSACLG00000015971	12 dpf only
ENSACLG00000015987	12 dpf only
ENSACLG00000015991	12 dpf only
ENSACLG00000016011	12 dpf only
ENSACLG00000016021	12 dpf only
ENSACLG00000016061	12 dpf only
ENSACLG00000016170	12 dpf only
ENSACLG00000016173	12 dpf only
ENSACLG00000016196	12 dpf only
ENSACLG00000016202	12 dpf only
ENSACLG00000016205	12 dpf only
ENSACLG00000016257	12 dpf only
ENSACLG00000016293	12 dpf only
ENSACLG00000016327	12 dpf only
ENSACLG00000016333	12 dpf only
ENSACLG00000016355	12 dpf only
ENSACLG00000016372	12 dpf only
ENSACLG00000016425	12 dpf only
ENSACLG00000016475	12 dpf only
ENSACLG00000016511	12 dpf only
ENSACLG00000016524	12 dpf only
ENSACLG00000016530	12 dpf only
ENSACLG00000016544	12 dpf only
ENSACLG00000016553	12 dpf only
ENSACLG00000016581	12 dpf only
ENSACLG00000016585	12 dpf only
ENSACLG00000016669	12 dpf only
ENSACLG00000016725	12 dpf only
ENSACLG00000016759	12 dpf only
ENSACLG00000016763	12 dpf only
ENSACLG00000016770	12 dpf only
ENSACLG00000016861	12 dpf only
ENSACLG00000016957	12 dpf only
ENSACLG00000016973	12 dpf only
ENSACLG00000017029	12 dpf only
ENSACLG00000017073	12 dpf only
ENSACLG00000017077	12 dpf only
ENSACLG00000017112	12 dpf only
ENSACLG00000017204	12 dpf only
ENSACLG00000017243	12 dpf only
ENSACLG00000017290	12 dpf only
ENSACLG00000017379	12 dpf only
ENSACLG00000017413	12 dpf only
ENSACLG00000017433	12 dpf only
ENSACLG00000017493	12 dpf only
ENSACLG00000017510	12 dpf only
ENSACLG00000017532	12 dpf only
ENSACLG00000017678	12 dpf only
ENSACLG00000017706	12 dpf only
ENSACLG00000017738	12 dpf only
ENSACLG00000017752	12 dpf only
ENSACLG00000017974	12 dpf only
ENSACLG00000018006	12 dpf only
ENSACLG00000018042	12 dpf only
ENSACLG00000018053	12 dpf only
ENSACLG00000018109	12 dpf only
ENSACLG00000018110	12 dpf only
ENSACLG00000018183	12 dpf only
ENSACLG00000018205	12 dpf only
ENSACLG00000018237	12 dpf only
ENSACLG00000018239	12 dpf only
ENSACLG00000018256	12 dpf only
ENSACLG00000018259	12 dpf only
ENSACLG00000018283	12 dpf only
ENSACLG00000018306	12 dpf only
ENSACLG00000018344	12 dpf only
ENSACLG00000018387	12 dpf only
ENSACLG00000018444	12 dpf only
ENSACLG00000018535	12 dpf only
ENSACLG00000018586	12 dpf only
ENSACLG00000018601	12 dpf only
ENSACLG00000018622	12 dpf only
ENSACLG00000018630	12 dpf only
ENSACLG00000018657	12 dpf only
ENSACLG00000018681	12 dpf only
ENSACLG00000018767	12 dpf only
ENSACLG00000018880	12 dpf only
ENSACLG00000018886	12 dpf only
ENSACLG00000018894	12 dpf only
ENSACLG00000019204	12 dpf only
ENSACLG00000019245	12 dpf only
ENSACLG00000019336	12 dpf only
ENSACLG00000019395	12 dpf only
ENSACLG00000019637	12 dpf only
ENSACLG00000019729	12 dpf only
ENSACLG00000019755	12 dpf only
ENSACLG00000019780	12 dpf only
ENSACLG00000019851	12 dpf only
ENSACLG00000019898	12 dpf only
ENSACLG00000019960	12 dpf only
ENSACLG00000019981	12 dpf only
ENSACLG00000020021	12 dpf only
ENSACLG00000020053	12 dpf only
ENSACLG00000020267	12 dpf only
ENSACLG00000020274	12 dpf only
ENSACLG00000020310	12 dpf only
ENSACLG00000020312	12 dpf only
ENSACLG00000020335	12 dpf only
ENSACLG00000020397	12 dpf only
ENSACLG00000020485	12 dpf only
ENSACLG00000020545	12 dpf only
ENSACLG00000020627	12 dpf only
ENSACLG00000020735	12 dpf only
ENSACLG00000020739	12 dpf only
ENSACLG00000020759	12 dpf only
ENSACLG00000020793	12 dpf only
ENSACLG00000020802	12 dpf only
ENSACLG00000020817	12 dpf only
ENSACLG00000020867	12 dpf only
ENSACLG00000020870	12 dpf only
ENSACLG00000020992	12 dpf only
ENSACLG00000021126	12 dpf only
ENSACLG00000021164	12 dpf only
ENSACLG00000021208	12 dpf only
ENSACLG00000021230	12 dpf only
ENSACLG00000021266	12 dpf only
ENSACLG00000021309	12 dpf only
ENSACLG00000021406	12 dpf only
ENSACLG00000021428	12 dpf only
ENSACLG00000021492	12 dpf only
ENSACLG00000021522	12 dpf only
ENSACLG00000021683	12 dpf only
ENSACLG00000021752	12 dpf only
ENSACLG00000021854	12 dpf only
ENSACLG00000021876	12 dpf only
ENSACLG00000021889	12 dpf only
ENSACLG00000021950	12 dpf only
ENSACLG00000021959	12 dpf only
ENSACLG00000021974	12 dpf only
ENSACLG00000021980	12 dpf only
ENSACLG00000022074	12 dpf only
ENSACLG00000022248	12 dpf only
ENSACLG00000022264	12 dpf only
ENSACLG00000022309	12 dpf only
ENSACLG00000022314	12 dpf only
ENSACLG00000022359	12 dpf only
ENSACLG00000022477	12 dpf only
ENSACLG00000022687	12 dpf only
ENSACLG00000022763	12 dpf only
ENSACLG00000022764	12 dpf only
ENSACLG00000022780	12 dpf only
ENSACLG00000022802	12 dpf only
ENSACLG00000022879	12 dpf only
ENSACLG00000022882	12 dpf only
ENSACLG00000022933	12 dpf only
ENSACLG00000023061	12 dpf only
ENSACLG00000023094	12 dpf only
ENSACLG00000023143	12 dpf only
ENSACLG00000023161	12 dpf only
ENSACLG00000023167	12 dpf only
ENSACLG00000023209	12 dpf only
ENSACLG00000023241	12 dpf only
ENSACLG00000023412	12 dpf only
ENSACLG00000023440	12 dpf only
ENSACLG00000023672	12 dpf only
ENSACLG00000023760	12 dpf only
ENSACLG00000023833	12 dpf only
ENSACLG00000023892	12 dpf only
ENSACLG00000023941	12 dpf only
ENSACLG00000023979	12 dpf only
ENSACLG00000023995	12 dpf only
ENSACLG00000024006	12 dpf only
ENSACLG00000024057	12 dpf only
ENSACLG00000024182	12 dpf only
ENSACLG00000024272	12 dpf only
ENSACLG00000024377	12 dpf only
ENSACLG00000024477	12 dpf only
ENSACLG00000024508	12 dpf only
ENSACLG00000024564	12 dpf only
ENSACLG00000024568	12 dpf only
ENSACLG00000024662	12 dpf only
ENSACLG00000024679	12 dpf only
ENSACLG00000024717	12 dpf only
ENSACLG00000024743	12 dpf only
ENSACLG00000024859	12 dpf only
ENSACLG00000024873	12 dpf only
ENSACLG00000024890	12 dpf only
ENSACLG00000024937	12 dpf only
ENSACLG00000024968	12 dpf only
ENSACLG00000025152	12 dpf only
ENSACLG00000025267	12 dpf only
ENSACLG00000025268	12 dpf only
ENSACLG00000025328	12 dpf only
ENSACLG00000025344	12 dpf only
ENSACLG00000025346	12 dpf only
ENSACLG00000025443	12 dpf only
ENSACLG00000025577	12 dpf only
ENSACLG00000025579	12 dpf only
ENSACLG00000025633	12 dpf only
ENSACLG00000025638	12 dpf only
ENSACLG00000025689	12 dpf only
ENSACLG00000025705	12 dpf only
ENSACLG00000025708	12 dpf only
ENSACLG00000025732	12 dpf only
ENSACLG00000025765	12 dpf only
ENSACLG00000025804	12 dpf only
ENSACLG00000025852	12 dpf only
ENSACLG00000025868	12 dpf only
ENSACLG00000025900	12 dpf only
ENSACLG00000025902	12 dpf only
ENSACLG00000025968	12 dpf only
ENSACLG00000025998	12 dpf only
ENSACLG00000026029	12 dpf only
ENSACLG00000026030	12 dpf only
ENSACLG00000026188	12 dpf only
ENSACLG00000026200	12 dpf only
ENSACLG00000026207	12 dpf only
ENSACLG00000026213	12 dpf only
ENSACLG00000026357	12 dpf only
ENSACLG00000026360	12 dpf only
ENSACLG00000026373	12 dpf only
ENSACLG00000026406	12 dpf only
ENSACLG00000026501	12 dpf only
ENSACLG00000026564	12 dpf only
ENSACLG00000026583	12 dpf only
ENSACLG00000026589	12 dpf only
ENSACLG00000026658	12 dpf only
ENSACLG00000026683	12 dpf only
ENSACLG00000026771	12 dpf only
ENSACLG00000026798	12 dpf only
ENSACLG00000026806	12 dpf only
ENSACLG00000027050	12 dpf only
ENSACLG00000027093	12 dpf only
ENSACLG00000027121	12 dpf only
ENSACLG00000027136	12 dpf only
ENSACLG00000027142	12 dpf only
ENSACLG00000027165	12 dpf only
ENSACLG00000027221	12 dpf only
ENSACLG00000027224	12 dpf only
ENSACLG00000027240	12 dpf only
ENSACLG00000027258	12 dpf only
ENSACLG00000027419	12 dpf only
ENSACLG00000027471	12 dpf only
ENSACLG00000027530	12 dpf only
ENSACLG00000027534	12 dpf only
ENSACLG00000027539	12 dpf only
ENSACLG00000027573	12 dpf only
ENSACLG00000027763	12 dpf only
ENSACLG00000027778	12 dpf only
ENSACLG00000027781	12 dpf only
ENSACLG00000027848	12 dpf only
ENSACLG00000027886	12 dpf only
ENSACLG00000027923	12 dpf only
ENSACLG00000027956	12 dpf only
ENSACLG00000028002	12 dpf only
ENSACLG00000000263	3 & 7 dpf only
ENSACLG00000000307	3 & 7 dpf only
ENSACLG00000000457	3 & 7 dpf only
ENSACLG00000000566	3 & 7 dpf only
ENSACLG00000000665	3 & 7 dpf only
ENSACLG00000001299	3 & 7 dpf only
ENSACLG00000001437	3 & 7 dpf only
ENSACLG00000001547	3 & 7 dpf only
ENSACLG00000001560	3 & 7 dpf only
ENSACLG00000001582	3 & 7 dpf only
ENSACLG00000001631	3 & 7 dpf only
ENSACLG00000001682	3 & 7 dpf only
ENSACLG00000001696	3 & 7 dpf only
ENSACLG00000001806	3 & 7 dpf only
ENSACLG00000001971	3 & 7 dpf only
ENSACLG00000001993	3 & 7 dpf only
ENSACLG00000001998	3 & 7 dpf only
ENSACLG00000002010	3 & 7 dpf only
ENSACLG00000002050	3 & 7 dpf only
ENSACLG00000002076	3 & 7 dpf only
ENSACLG00000002265	3 & 7 dpf only
ENSACLG00000002320	3 & 7 dpf only
ENSACLG00000002361	3 & 7 dpf only
ENSACLG00000002408	3 & 7 dpf only
ENSACLG00000002442	3 & 7 dpf only
ENSACLG00000002443	3 & 7 dpf only
ENSACLG00000002530	3 & 7 dpf only
ENSACLG00000002606	3 & 7 dpf only
ENSACLG00000002987	3 & 7 dpf only
ENSACLG00000003057	3 & 7 dpf only
ENSACLG00000003067	3 & 7 dpf only
ENSACLG00000003087	3 & 7 dpf only
ENSACLG00000003122	3 & 7 dpf only
ENSACLG00000003275	3 & 7 dpf only
ENSACLG00000003376	3 & 7 dpf only
ENSACLG00000003433	3 & 7 dpf only
ENSACLG00000003496	3 & 7 dpf only
ENSACLG00000003532	3 & 7 dpf only
ENSACLG00000003559	3 & 7 dpf only
ENSACLG00000003586	3 & 7 dpf only
ENSACLG00000003746	3 & 7 dpf only
ENSACLG00000003853	3 & 7 dpf only
ENSACLG00000004165	3 & 7 dpf only
ENSACLG00000004168	3 & 7 dpf only
ENSACLG00000004188	3 & 7 dpf only
ENSACLG00000004222	3 & 7 dpf only
ENSACLG00000004420	3 & 7 dpf only
ENSACLG00000004606	3 & 7 dpf only
ENSACLG00000004726	3 & 7 dpf only
ENSACLG00000004758	3 & 7 dpf only
ENSACLG00000004765	3 & 7 dpf only
ENSACLG00000005080	3 & 7 dpf only
ENSACLG00000005134	3 & 7 dpf only
ENSACLG00000005163	3 & 7 dpf only
ENSACLG00000005475	3 & 7 dpf only
ENSACLG00000005583	3 & 7 dpf only
ENSACLG00000005622	3 & 7 dpf only
ENSACLG00000005632	3 & 7 dpf only
ENSACLG00000005649	3 & 7 dpf only
ENSACLG00000005912	3 & 7 dpf only
ENSACLG00000006091	3 & 7 dpf only
ENSACLG00000006110	3 & 7 dpf only
ENSACLG00000006214	3 & 7 dpf only
ENSACLG00000006243	3 & 7 dpf only
ENSACLG00000006362	3 & 7 dpf only
ENSACLG00000006472	3 & 7 dpf only
ENSACLG00000006512	3 & 7 dpf only
ENSACLG00000006520	3 & 7 dpf only
ENSACLG00000006564	3 & 7 dpf only
ENSACLG00000006629	3 & 7 dpf only
ENSACLG00000006637	3 & 7 dpf only
ENSACLG00000006749	3 & 7 dpf only
ENSACLG00000006797	3 & 7 dpf only
ENSACLG00000006894	3 & 7 dpf only
ENSACLG00000006897	3 & 7 dpf only
ENSACLG00000006998	3 & 7 dpf only
ENSACLG00000007043	3 & 7 dpf only
ENSACLG00000007151	3 & 7 dpf only
ENSACLG00000007311	3 & 7 dpf only
ENSACLG00000007325	3 & 7 dpf only
ENSACLG00000007418	3 & 7 dpf only
ENSACLG00000007695	3 & 7 dpf only
ENSACLG00000007787	3 & 7 dpf only
ENSACLG00000008033	3 & 7 dpf only
ENSACLG00000008047	3 & 7 dpf only
ENSACLG00000008285	3 & 7 dpf only
ENSACLG00000008309	3 & 7 dpf only
ENSACLG00000008429	3 & 7 dpf only
ENSACLG00000008465	3 & 7 dpf only
ENSACLG00000008837	3 & 7 dpf only
ENSACLG00000009148	3 & 7 dpf only
ENSACLG00000009156	3 & 7 dpf only
ENSACLG00000009325	3 & 7 dpf only
ENSACLG00000009422	3 & 7 dpf only
ENSACLG00000009429	3 & 7 dpf only
ENSACLG00000009489	3 & 7 dpf only
ENSACLG00000009550	3 & 7 dpf only
ENSACLG00000009563	3 & 7 dpf only
ENSACLG00000009607	3 & 7 dpf only
ENSACLG00000009776	3 & 7 dpf only
ENSACLG00000010019	3 & 7 dpf only
ENSACLG00000010068	3 & 7 dpf only
ENSACLG00000010077	3 & 7 dpf only
ENSACLG00000010118	3 & 7 dpf only
ENSACLG00000010160	3 & 7 dpf only
ENSACLG00000010179	3 & 7 dpf only
ENSACLG00000010840	3 & 7 dpf only
ENSACLG00000010897	3 & 7 dpf only
ENSACLG00000010920	3 & 7 dpf only
ENSACLG00000010929	3 & 7 dpf only
ENSACLG00000011103	3 & 7 dpf only
ENSACLG00000011212	3 & 7 dpf only
ENSACLG00000011356	3 & 7 dpf only
ENSACLG00000011374	3 & 7 dpf only
ENSACLG00000011481	3 & 7 dpf only
ENSACLG00000011580	3 & 7 dpf only
ENSACLG00000011621	3 & 7 dpf only
ENSACLG00000011939	3 & 7 dpf only
ENSACLG00000012028	3 & 7 dpf only
ENSACLG00000012196	3 & 7 dpf only
ENSACLG00000012263	3 & 7 dpf only
ENSACLG00000012294	3 & 7 dpf only
ENSACLG00000012374	3 & 7 dpf only
ENSACLG00000012391	3 & 7 dpf only
ENSACLG00000012673	3 & 7 dpf only
ENSACLG00000012722	3 & 7 dpf only
ENSACLG00000012796	3 & 7 dpf only
ENSACLG00000012924	3 & 7 dpf only
ENSACLG00000012930	3 & 7 dpf only
ENSACLG00000012963	3 & 7 dpf only
ENSACLG00000012998	3 & 7 dpf only
ENSACLG00000013033	3 & 7 dpf only
ENSACLG00000013111	3 & 7 dpf only
ENSACLG00000013553	3 & 7 dpf only
ENSACLG00000013814	3 & 7 dpf only
ENSACLG00000013898	3 & 7 dpf only
ENSACLG00000013975	3 & 7 dpf only
ENSACLG00000014042	3 & 7 dpf only
ENSACLG00000014078	3 & 7 dpf only
ENSACLG00000014138	3 & 7 dpf only
ENSACLG00000014226	3 & 7 dpf only
ENSACLG00000014352	3 & 7 dpf only
ENSACLG00000014537	3 & 7 dpf only
ENSACLG00000014541	3 & 7 dpf only
ENSACLG00000014689	3 & 7 dpf only
ENSACLG00000014738	3 & 7 dpf only
ENSACLG00000014744	3 & 7 dpf only
ENSACLG00000014771	3 & 7 dpf only
ENSACLG00000014879	3 & 7 dpf only
ENSACLG00000015008	3 & 7 dpf only
ENSACLG00000015062	3 & 7 dpf only
ENSACLG00000015100	3 & 7 dpf only
ENSACLG00000015103	3 & 7 dpf only
ENSACLG00000015263	3 & 7 dpf only
ENSACLG00000015289	3 & 7 dpf only
ENSACLG00000015306	3 & 7 dpf only
ENSACLG00000015461	3 & 7 dpf only
ENSACLG00000015663	3 & 7 dpf only
ENSACLG00000015692	3 & 7 dpf only
ENSACLG00000015779	3 & 7 dpf only
ENSACLG00000015800	3 & 7 dpf only
ENSACLG00000015853	3 & 7 dpf only
ENSACLG00000016027	3 & 7 dpf only
ENSACLG00000016151	3 & 7 dpf only
ENSACLG00000016329	3 & 7 dpf only
ENSACLG00000016394	3 & 7 dpf only
ENSACLG00000016416	3 & 7 dpf only
ENSACLG00000016457	3 & 7 dpf only
ENSACLG00000016601	3 & 7 dpf only
ENSACLG00000016704	3 & 7 dpf only
ENSACLG00000016736	3 & 7 dpf only
ENSACLG00000016839	3 & 7 dpf only
ENSACLG00000016946	3 & 7 dpf only
ENSACLG00000016953	3 & 7 dpf only
ENSACLG00000016989	3 & 7 dpf only
ENSACLG00000017093	3 & 7 dpf only
ENSACLG00000017161	3 & 7 dpf only
ENSACLG00000017354	3 & 7 dpf only
ENSACLG00000017417	3 & 7 dpf only
ENSACLG00000017438	3 & 7 dpf only
ENSACLG00000017504	3 & 7 dpf only
ENSACLG00000017562	3 & 7 dpf only
ENSACLG00000017577	3 & 7 dpf only
ENSACLG00000017921	3 & 7 dpf only
ENSACLG00000017993	3 & 7 dpf only
ENSACLG00000018021	3 & 7 dpf only
ENSACLG00000018024	3 & 7 dpf only
ENSACLG00000018037	3 & 7 dpf only
ENSACLG00000018065	3 & 7 dpf only
ENSACLG00000018123	3 & 7 dpf only
ENSACLG00000018366	3 & 7 dpf only
ENSACLG00000018527	3 & 7 dpf only
ENSACLG00000018591	3 & 7 dpf only
ENSACLG00000018619	3 & 7 dpf only
ENSACLG00000018922	3 & 7 dpf only
ENSACLG00000018954	3 & 7 dpf only
ENSACLG00000019081	3 & 7 dpf only
ENSACLG00000019095	3 & 7 dpf only
ENSACLG00000019108	3 & 7 dpf only
ENSACLG00000019110	3 & 7 dpf only
ENSACLG00000019252	3 & 7 dpf only
ENSACLG00000019286	3 & 7 dpf only
ENSACLG00000019334	3 & 7 dpf only
ENSACLG00000019357	3 & 7 dpf only
ENSACLG00000019421	3 & 7 dpf only
ENSACLG00000019503	3 & 7 dpf only
ENSACLG00000019507	3 & 7 dpf only
ENSACLG00000019546	3 & 7 dpf only
ENSACLG00000019576	3 & 7 dpf only
ENSACLG00000019644	3 & 7 dpf only
ENSACLG00000019663	3 & 7 dpf only
ENSACLG00000019748	3 & 7 dpf only
ENSACLG00000019757	3 & 7 dpf only
ENSACLG00000019927	3 & 7 dpf only
ENSACLG00000019985	3 & 7 dpf only
ENSACLG00000019991	3 & 7 dpf only
ENSACLG00000020007	3 & 7 dpf only
ENSACLG00000020082	3 & 7 dpf only
ENSACLG00000020178	3 & 7 dpf only
ENSACLG00000020195	3 & 7 dpf only
ENSACLG00000020261	3 & 7 dpf only
ENSACLG00000020358	3 & 7 dpf only
ENSACLG00000020371	3 & 7 dpf only
ENSACLG00000020463	3 & 7 dpf only
ENSACLG00000020475	3 & 7 dpf only
ENSACLG00000020493	3 & 7 dpf only
ENSACLG00000020532	3 & 7 dpf only
ENSACLG00000020559	3 & 7 dpf only
ENSACLG00000020728	3 & 7 dpf only
ENSACLG00000020827	3 & 7 dpf only
ENSACLG00000020846	3 & 7 dpf only
ENSACLG00000020997	3 & 7 dpf only
ENSACLG00000021019	3 & 7 dpf only
ENSACLG00000021233	3 & 7 dpf only
ENSACLG00000021238	3 & 7 dpf only
ENSACLG00000021332	3 & 7 dpf only
ENSACLG00000021399	3 & 7 dpf only
ENSACLG00000021496	3 & 7 dpf only
ENSACLG00000021670	3 & 7 dpf only
ENSACLG00000021757	3 & 7 dpf only
ENSACLG00000021763	3 & 7 dpf only
ENSACLG00000021767	3 & 7 dpf only
ENSACLG00000021900	3 & 7 dpf only
ENSACLG00000021915	3 & 7 dpf only
ENSACLG00000021951	3 & 7 dpf only
ENSACLG00000022067	3 & 7 dpf only
ENSACLG00000022192	3 & 7 dpf only
ENSACLG00000022259	3 & 7 dpf only
ENSACLG00000022372	3 & 7 dpf only
ENSACLG00000022390	3 & 7 dpf only
ENSACLG00000022517	3 & 7 dpf only
ENSACLG00000022647	3 & 7 dpf only
ENSACLG00000022660	3 & 7 dpf only
ENSACLG00000022951	3 & 7 dpf only
ENSACLG00000023056	3 & 7 dpf only
ENSACLG00000023140	3 & 7 dpf only
ENSACLG00000023216	3 & 7 dpf only
ENSACLG00000023237	3 & 7 dpf only
ENSACLG00000023262	3 & 7 dpf only
ENSACLG00000023360	3 & 7 dpf only
ENSACLG00000023417	3 & 7 dpf only
ENSACLG00000023530	3 & 7 dpf only
ENSACLG00000023605	3 & 7 dpf only
ENSACLG00000023620	3 & 7 dpf only
ENSACLG00000023643	3 & 7 dpf only
ENSACLG00000023767	3 & 7 dpf only
ENSACLG00000023847	3 & 7 dpf only
ENSACLG00000023852	3 & 7 dpf only
ENSACLG00000023888	3 & 7 dpf only
ENSACLG00000023890	3 & 7 dpf only
ENSACLG00000023912	3 & 7 dpf only
ENSACLG00000023971	3 & 7 dpf only
ENSACLG00000024118	3 & 7 dpf only
ENSACLG00000024163	3 & 7 dpf only
ENSACLG00000024389	3 & 7 dpf only
ENSACLG00000024536	3 & 7 dpf only
ENSACLG00000024548	3 & 7 dpf only
ENSACLG00000024566	3 & 7 dpf only
ENSACLG00000024651	3 & 7 dpf only
ENSACLG00000024655	3 & 7 dpf only
ENSACLG00000025089	3 & 7 dpf only
ENSACLG00000025363	3 & 7 dpf only
ENSACLG00000025398	3 & 7 dpf only
ENSACLG00000025499	3 & 7 dpf only
ENSACLG00000025772	3 & 7 dpf only
ENSACLG00000025782	3 & 7 dpf only
ENSACLG00000025918	3 & 7 dpf only
ENSACLG00000026005	3 & 7 dpf only
ENSACLG00000026096	3 & 7 dpf only
ENSACLG00000026117	3 & 7 dpf only
ENSACLG00000026214	3 & 7 dpf only
ENSACLG00000026281	3 & 7 dpf only
ENSACLG00000026479	3 & 7 dpf only
ENSACLG00000026486	3 & 7 dpf only
ENSACLG00000026570	3 & 7 dpf only
ENSACLG00000026642	3 & 7 dpf only
ENSACLG00000026790	3 & 7 dpf only
ENSACLG00000027053	3 & 7 dpf only
ENSACLG00000027087	3 & 7 dpf only
ENSACLG00000027304	3 & 7 dpf only
ENSACLG00000027359	3 & 7 dpf only
ENSACLG00000027396	3 & 7 dpf only
ENSACLG00000027434	3 & 7 dpf only
ENSACLG00000027447	3 & 7 dpf only
ENSACLG00000027551	3 & 7 dpf only
ENSACLG00000027633	3 & 7 dpf only
ENSACLG00000027647	3 & 7 dpf only
ENSACLG00000027777	3 & 7 dpf only
ENSACLG00000000013	3 & 12 dpf only
ENSACLG00000000015	3 & 12 dpf only
ENSACLG00000000031	3 & 12 dpf only
ENSACLG00000000032	3 & 12 dpf only
ENSACLG00000000041	3 & 12 dpf only
ENSACLG00000000043	3 & 12 dpf only
ENSACLG00000000044	3 & 12 dpf only
ENSACLG00000000046	3 & 12 dpf only
ENSACLG00000000058	3 & 12 dpf only
ENSACLG00000000060	3 & 12 dpf only
ENSACLG00000000066	3 & 12 dpf only
ENSACLG00000000069	3 & 12 dpf only
ENSACLG00000000099	3 & 12 dpf only
ENSACLG00000000112	3 & 12 dpf only
ENSACLG00000000134	3 & 12 dpf only
ENSACLG00000000155	3 & 12 dpf only
ENSACLG00000000161	3 & 12 dpf only
ENSACLG00000000179	3 & 12 dpf only
ENSACLG00000000195	3 & 12 dpf only
ENSACLG00000000205	3 & 12 dpf only
ENSACLG00000000211	3 & 12 dpf only
ENSACLG00000000231	3 & 12 dpf only
ENSACLG00000000251	3 & 12 dpf only
ENSACLG00000000254	3 & 12 dpf only
ENSACLG00000000280	3 & 12 dpf only
ENSACLG00000000284	3 & 12 dpf only
ENSACLG00000000337	3 & 12 dpf only
ENSACLG00000000341	3 & 12 dpf only
ENSACLG00000000347	3 & 12 dpf only
ENSACLG00000000349	3 & 12 dpf only
ENSACLG00000000376	3 & 12 dpf only
ENSACLG00000000387	3 & 12 dpf only
ENSACLG00000000393	3 & 12 dpf only
ENSACLG00000000396	3 & 12 dpf only
ENSACLG00000000418	3 & 12 dpf only
ENSACLG00000000431	3 & 12 dpf only
ENSACLG00000000434	3 & 12 dpf only
ENSACLG00000000483	3 & 12 dpf only
ENSACLG00000000490	3 & 12 dpf only
ENSACLG00000000501	3 & 12 dpf only
ENSACLG00000000509	3 & 12 dpf only
ENSACLG00000000512	3 & 12 dpf only
ENSACLG00000000517	3 & 12 dpf only
ENSACLG00000000531	3 & 12 dpf only
ENSACLG00000000535	3 & 12 dpf only
ENSACLG00000000536	3 & 12 dpf only
ENSACLG00000000549	3 & 12 dpf only
ENSACLG00000000587	3 & 12 dpf only
ENSACLG00000000592	3 & 12 dpf only
ENSACLG00000000593	3 & 12 dpf only
ENSACLG00000000596	3 & 12 dpf only
ENSACLG00000000604	3 & 12 dpf only
ENSACLG00000000610	3 & 12 dpf only
ENSACLG00000000631	3 & 12 dpf only
ENSACLG00000000641	3 & 12 dpf only
ENSACLG00000000651	3 & 12 dpf only
ENSACLG00000000682	3 & 12 dpf only
ENSACLG00000000694	3 & 12 dpf only
ENSACLG00000000695	3 & 12 dpf only
ENSACLG00000000703	3 & 12 dpf only
ENSACLG00000000707	3 & 12 dpf only
ENSACLG00000000719	3 & 12 dpf only
ENSACLG00000000723	3 & 12 dpf only
ENSACLG00000000736	3 & 12 dpf only
ENSACLG00000000741	3 & 12 dpf only
ENSACLG00000000758	3 & 12 dpf only
ENSACLG00000000782	3 & 12 dpf only
ENSACLG00000000816	3 & 12 dpf only
ENSACLG00000000830	3 & 12 dpf only
ENSACLG00000000836	3 & 12 dpf only
ENSACLG00000000842	3 & 12 dpf only
ENSACLG00000000849	3 & 12 dpf only
ENSACLG00000000854	3 & 12 dpf only
ENSACLG00000000863	3 & 12 dpf only
ENSACLG00000000887	3 & 12 dpf only
ENSACLG00000000911	3 & 12 dpf only
ENSACLG00000000912	3 & 12 dpf only
ENSACLG00000000923	3 & 12 dpf only
ENSACLG00000000930	3 & 12 dpf only
ENSACLG00000000941	3 & 12 dpf only
ENSACLG00000000943	3 & 12 dpf only
ENSACLG00000000950	3 & 12 dpf only
ENSACLG00000000956	3 & 12 dpf only
ENSACLG00000000962	3 & 12 dpf only
ENSACLG00000000970	3 & 12 dpf only
ENSACLG00000000972	3 & 12 dpf only
ENSACLG00000000976	3 & 12 dpf only
ENSACLG00000000999	3 & 12 dpf only
ENSACLG00000001001	3 & 12 dpf only
ENSACLG00000001021	3 & 12 dpf only
ENSACLG00000001025	3 & 12 dpf only
ENSACLG00000001051	3 & 12 dpf only
ENSACLG00000001058	3 & 12 dpf only
ENSACLG00000001088	3 & 12 dpf only
ENSACLG00000001095	3 & 12 dpf only
ENSACLG00000001121	3 & 12 dpf only
ENSACLG00000001129	3 & 12 dpf only
ENSACLG00000001132	3 & 12 dpf only
ENSACLG00000001162	3 & 12 dpf only
ENSACLG00000001179	3 & 12 dpf only
ENSACLG00000001183	3 & 12 dpf only
ENSACLG00000001206	3 & 12 dpf only
ENSACLG00000001216	3 & 12 dpf only
ENSACLG00000001220	3 & 12 dpf only
ENSACLG00000001236	3 & 12 dpf only
ENSACLG00000001255	3 & 12 dpf only
ENSACLG00000001261	3 & 12 dpf only
ENSACLG00000001273	3 & 12 dpf only
ENSACLG00000001277	3 & 12 dpf only
ENSACLG00000001279	3 & 12 dpf only
ENSACLG00000001323	3 & 12 dpf only
ENSACLG00000001378	3 & 12 dpf only
ENSACLG00000001381	3 & 12 dpf only
ENSACLG00000001406	3 & 12 dpf only
ENSACLG00000001428	3 & 12 dpf only
ENSACLG00000001430	3 & 12 dpf only
ENSACLG00000001443	3 & 12 dpf only
ENSACLG00000001444	3 & 12 dpf only
ENSACLG00000001473	3 & 12 dpf only
ENSACLG00000001510	3 & 12 dpf only
ENSACLG00000001521	3 & 12 dpf only
ENSACLG00000001533	3 & 12 dpf only
ENSACLG00000001536	3 & 12 dpf only
ENSACLG00000001564	3 & 12 dpf only
ENSACLG00000001567	3 & 12 dpf only
ENSACLG00000001584	3 & 12 dpf only
ENSACLG00000001586	3 & 12 dpf only
ENSACLG00000001587	3 & 12 dpf only
ENSACLG00000001593	3 & 12 dpf only
ENSACLG00000001599	3 & 12 dpf only
ENSACLG00000001600	3 & 12 dpf only
ENSACLG00000001602	3 & 12 dpf only
ENSACLG00000001604	3 & 12 dpf only
ENSACLG00000001614	3 & 12 dpf only
ENSACLG00000001632	3 & 12 dpf only
ENSACLG00000001635	3 & 12 dpf only
ENSACLG00000001636	3 & 12 dpf only
ENSACLG00000001658	3 & 12 dpf only
ENSACLG00000001664	3 & 12 dpf only
ENSACLG00000001677	3 & 12 dpf only
ENSACLG00000001689	3 & 12 dpf only
ENSACLG00000001705	3 & 12 dpf only
ENSACLG00000001708	3 & 12 dpf only
ENSACLG00000001724	3 & 12 dpf only
ENSACLG00000001730	3 & 12 dpf only
ENSACLG00000001733	3 & 12 dpf only
ENSACLG00000001755	3 & 12 dpf only
ENSACLG00000001758	3 & 12 dpf only
ENSACLG00000001765	3 & 12 dpf only
ENSACLG00000001773	3 & 12 dpf only
ENSACLG00000001787	3 & 12 dpf only
ENSACLG00000001795	3 & 12 dpf only
ENSACLG00000001800	3 & 12 dpf only
ENSACLG00000001804	3 & 12 dpf only
ENSACLG00000001812	3 & 12 dpf only
ENSACLG00000001820	3 & 12 dpf only
ENSACLG00000001825	3 & 12 dpf only
ENSACLG00000001838	3 & 12 dpf only
ENSACLG00000001842	3 & 12 dpf only
ENSACLG00000001850	3 & 12 dpf only
ENSACLG00000001863	3 & 12 dpf only
ENSACLG00000001886	3 & 12 dpf only
ENSACLG00000001892	3 & 12 dpf only
ENSACLG00000001896	3 & 12 dpf only
ENSACLG00000001907	3 & 12 dpf only
ENSACLG00000001912	3 & 12 dpf only
ENSACLG00000001930	3 & 12 dpf only
ENSACLG00000001934	3 & 12 dpf only
ENSACLG00000001939	3 & 12 dpf only
ENSACLG00000001958	3 & 12 dpf only
ENSACLG00000001968	3 & 12 dpf only
ENSACLG00000001970	3 & 12 dpf only
ENSACLG00000001981	3 & 12 dpf only
ENSACLG00000001985	3 & 12 dpf only
ENSACLG00000002000	3 & 12 dpf only
ENSACLG00000002007	3 & 12 dpf only
ENSACLG00000002024	3 & 12 dpf only
ENSACLG00000002032	3 & 12 dpf only
ENSACLG00000002034	3 & 12 dpf only
ENSACLG00000002040	3 & 12 dpf only
ENSACLG00000002041	3 & 12 dpf only
ENSACLG00000002047	3 & 12 dpf only
ENSACLG00000002056	3 & 12 dpf only
ENSACLG00000002060	3 & 12 dpf only
ENSACLG00000002106	3 & 12 dpf only
ENSACLG00000002124	3 & 12 dpf only
ENSACLG00000002156	3 & 12 dpf only
ENSACLG00000002190	3 & 12 dpf only
ENSACLG00000002200	3 & 12 dpf only
ENSACLG00000002208	3 & 12 dpf only
ENSACLG00000002220	3 & 12 dpf only
ENSACLG00000002231	3 & 12 dpf only
ENSACLG00000002256	3 & 12 dpf only
ENSACLG00000002267	3 & 12 dpf only
ENSACLG00000002298	3 & 12 dpf only
ENSACLG00000002303	3 & 12 dpf only
ENSACLG00000002323	3 & 12 dpf only
ENSACLG00000002333	3 & 12 dpf only
ENSACLG00000002341	3 & 12 dpf only
ENSACLG00000002366	3 & 12 dpf only
ENSACLG00000002399	3 & 12 dpf only
ENSACLG00000002412	3 & 12 dpf only
ENSACLG00000002431	3 & 12 dpf only
ENSACLG00000002437	3 & 12 dpf only
ENSACLG00000002440	3 & 12 dpf only
ENSACLG00000002466	3 & 12 dpf only
ENSACLG00000002495	3 & 12 dpf only
ENSACLG00000002516	3 & 12 dpf only
ENSACLG00000002538	3 & 12 dpf only
ENSACLG00000002548	3 & 12 dpf only
ENSACLG00000002573	3 & 12 dpf only
ENSACLG00000002611	3 & 12 dpf only
ENSACLG00000002633	3 & 12 dpf only
ENSACLG00000002645	3 & 12 dpf only
ENSACLG00000002647	3 & 12 dpf only
ENSACLG00000002656	3 & 12 dpf only
ENSACLG00000002662	3 & 12 dpf only
ENSACLG00000002667	3 & 12 dpf only
ENSACLG00000002678	3 & 12 dpf only
ENSACLG00000002680	3 & 12 dpf only
ENSACLG00000002685	3 & 12 dpf only
ENSACLG00000002687	3 & 12 dpf only
ENSACLG00000002699	3 & 12 dpf only
ENSACLG00000002714	3 & 12 dpf only
ENSACLG00000002715	3 & 12 dpf only
ENSACLG00000002723	3 & 12 dpf only
ENSACLG00000002734	3 & 12 dpf only
ENSACLG00000002736	3 & 12 dpf only
ENSACLG00000002750	3 & 12 dpf only
ENSACLG00000002768	3 & 12 dpf only
ENSACLG00000002775	3 & 12 dpf only
ENSACLG00000002793	3 & 12 dpf only
ENSACLG00000002810	3 & 12 dpf only
ENSACLG00000002824	3 & 12 dpf only
ENSACLG00000002825	3 & 12 dpf only
ENSACLG00000002840	3 & 12 dpf only
ENSACLG00000002843	3 & 12 dpf only
ENSACLG00000002872	3 & 12 dpf only
ENSACLG00000002873	3 & 12 dpf only
ENSACLG00000002878	3 & 12 dpf only
ENSACLG00000002880	3 & 12 dpf only
ENSACLG00000002883	3 & 12 dpf only
ENSACLG00000002887	3 & 12 dpf only
ENSACLG00000002890	3 & 12 dpf only
ENSACLG00000002894	3 & 12 dpf only
ENSACLG00000002907	3 & 12 dpf only
ENSACLG00000002911	3 & 12 dpf only
ENSACLG00000002912	3 & 12 dpf only
ENSACLG00000002915	3 & 12 dpf only
ENSACLG00000002925	3 & 12 dpf only
ENSACLG00000002942	3 & 12 dpf only
ENSACLG00000002946	3 & 12 dpf only
ENSACLG00000002965	3 & 12 dpf only
ENSACLG00000002966	3 & 12 dpf only
ENSACLG00000002975	3 & 12 dpf only
ENSACLG00000002979	3 & 12 dpf only
ENSACLG00000003004	3 & 12 dpf only
ENSACLG00000003005	3 & 12 dpf only
ENSACLG00000003018	3 & 12 dpf only
ENSACLG00000003024	3 & 12 dpf only
ENSACLG00000003031	3 & 12 dpf only
ENSACLG00000003036	3 & 12 dpf only
ENSACLG00000003046	3 & 12 dpf only
ENSACLG00000003061	3 & 12 dpf only
ENSACLG00000003070	3 & 12 dpf only
ENSACLG00000003078	3 & 12 dpf only
ENSACLG00000003093	3 & 12 dpf only
ENSACLG00000003160	3 & 12 dpf only
ENSACLG00000003186	3 & 12 dpf only
ENSACLG00000003211	3 & 12 dpf only
ENSACLG00000003217	3 & 12 dpf only
ENSACLG00000003219	3 & 12 dpf only
ENSACLG00000003226	3 & 12 dpf only
ENSACLG00000003247	3 & 12 dpf only
ENSACLG00000003256	3 & 12 dpf only
ENSACLG00000003293	3 & 12 dpf only
ENSACLG00000003302	3 & 12 dpf only
ENSACLG00000003327	3 & 12 dpf only
ENSACLG00000003339	3 & 12 dpf only
ENSACLG00000003346	3 & 12 dpf only
ENSACLG00000003350	3 & 12 dpf only
ENSACLG00000003363	3 & 12 dpf only
ENSACLG00000003391	3 & 12 dpf only
ENSACLG00000003393	3 & 12 dpf only
ENSACLG00000003397	3 & 12 dpf only
ENSACLG00000003410	3 & 12 dpf only
ENSACLG00000003411	3 & 12 dpf only
ENSACLG00000003413	3 & 12 dpf only
ENSACLG00000003422	3 & 12 dpf only
ENSACLG00000003428	3 & 12 dpf only
ENSACLG00000003439	3 & 12 dpf only
ENSACLG00000003440	3 & 12 dpf only
ENSACLG00000003453	3 & 12 dpf only
ENSACLG00000003455	3 & 12 dpf only
ENSACLG00000003517	3 & 12 dpf only
ENSACLG00000003525	3 & 12 dpf only
ENSACLG00000003531	3 & 12 dpf only
ENSACLG00000003534	3 & 12 dpf only
ENSACLG00000003568	3 & 12 dpf only
ENSACLG00000003572	3 & 12 dpf only
ENSACLG00000003594	3 & 12 dpf only
ENSACLG00000003599	3 & 12 dpf only
ENSACLG00000003602	3 & 12 dpf only
ENSACLG00000003605	3 & 12 dpf only
ENSACLG00000003611	3 & 12 dpf only
ENSACLG00000003618	3 & 12 dpf only
ENSACLG00000003632	3 & 12 dpf only
ENSACLG00000003644	3 & 12 dpf only
ENSACLG00000003673	3 & 12 dpf only
ENSACLG00000003677	3 & 12 dpf only
ENSACLG00000003687	3 & 12 dpf only
ENSACLG00000003689	3 & 12 dpf only
ENSACLG00000003690	3 & 12 dpf only
ENSACLG00000003700	3 & 12 dpf only
ENSACLG00000003713	3 & 12 dpf only
ENSACLG00000003732	3 & 12 dpf only
ENSACLG00000003740	3 & 12 dpf only
ENSACLG00000003751	3 & 12 dpf only
ENSACLG00000003762	3 & 12 dpf only
ENSACLG00000003763	3 & 12 dpf only
ENSACLG00000003776	3 & 12 dpf only
ENSACLG00000003783	3 & 12 dpf only
ENSACLG00000003786	3 & 12 dpf only
ENSACLG00000003793	3 & 12 dpf only
ENSACLG00000003807	3 & 12 dpf only
ENSACLG00000003808	3 & 12 dpf only
ENSACLG00000003820	3 & 12 dpf only
ENSACLG00000003830	3 & 12 dpf only
ENSACLG00000003854	3 & 12 dpf only
ENSACLG00000003857	3 & 12 dpf only
ENSACLG00000003893	3 & 12 dpf only
ENSACLG00000003895	3 & 12 dpf only
ENSACLG00000003929	3 & 12 dpf only
ENSACLG00000003941	3 & 12 dpf only
ENSACLG00000003947	3 & 12 dpf only
ENSACLG00000003967	3 & 12 dpf only
ENSACLG00000003977	3 & 12 dpf only
ENSACLG00000003978	3 & 12 dpf only
ENSACLG00000004030	3 & 12 dpf only
ENSACLG00000004031	3 & 12 dpf only
ENSACLG00000004037	3 & 12 dpf only
ENSACLG00000004054	3 & 12 dpf only
ENSACLG00000004100	3 & 12 dpf only
ENSACLG00000004129	3 & 12 dpf only
ENSACLG00000004149	3 & 12 dpf only
ENSACLG00000004155	3 & 12 dpf only
ENSACLG00000004175	3 & 12 dpf only
ENSACLG00000004185	3 & 12 dpf only
ENSACLG00000004189	3 & 12 dpf only
ENSACLG00000004197	3 & 12 dpf only
ENSACLG00000004201	3 & 12 dpf only
ENSACLG00000004204	3 & 12 dpf only
ENSACLG00000004208	3 & 12 dpf only
ENSACLG00000004213	3 & 12 dpf only
ENSACLG00000004231	3 & 12 dpf only
ENSACLG00000004245	3 & 12 dpf only
ENSACLG00000004255	3 & 12 dpf only
ENSACLG00000004310	3 & 12 dpf only
ENSACLG00000004338	3 & 12 dpf only
ENSACLG00000004346	3 & 12 dpf only
ENSACLG00000004347	3 & 12 dpf only
ENSACLG00000004357	3 & 12 dpf only
ENSACLG00000004362	3 & 12 dpf only
ENSACLG00000004365	3 & 12 dpf only
ENSACLG00000004382	3 & 12 dpf only
ENSACLG00000004394	3 & 12 dpf only
ENSACLG00000004427	3 & 12 dpf only
ENSACLG00000004439	3 & 12 dpf only
ENSACLG00000004442	3 & 12 dpf only
ENSACLG00000004471	3 & 12 dpf only
ENSACLG00000004472	3 & 12 dpf only
ENSACLG00000004485	3 & 12 dpf only
ENSACLG00000004491	3 & 12 dpf only
ENSACLG00000004493	3 & 12 dpf only
ENSACLG00000004499	3 & 12 dpf only
ENSACLG00000004523	3 & 12 dpf only
ENSACLG00000004539	3 & 12 dpf only
ENSACLG00000004558	3 & 12 dpf only
ENSACLG00000004562	3 & 12 dpf only
ENSACLG00000004592	3 & 12 dpf only
ENSACLG00000004638	3 & 12 dpf only
ENSACLG00000004658	3 & 12 dpf only
ENSACLG00000004659	3 & 12 dpf only
ENSACLG00000004676	3 & 12 dpf only
ENSACLG00000004686	3 & 12 dpf only
ENSACLG00000004694	3 & 12 dpf only
ENSACLG00000004696	3 & 12 dpf only
ENSACLG00000004731	3 & 12 dpf only
ENSACLG00000004743	3 & 12 dpf only
ENSACLG00000004753	3 & 12 dpf only
ENSACLG00000004754	3 & 12 dpf only
ENSACLG00000004763	3 & 12 dpf only
ENSACLG00000004768	3 & 12 dpf only
ENSACLG00000004789	3 & 12 dpf only
ENSACLG00000004797	3 & 12 dpf only
ENSACLG00000004837	3 & 12 dpf only
ENSACLG00000004845	3 & 12 dpf only
ENSACLG00000004851	3 & 12 dpf only
ENSACLG00000004852	3 & 12 dpf only
ENSACLG00000004867	3 & 12 dpf only
ENSACLG00000004872	3 & 12 dpf only
ENSACLG00000004889	3 & 12 dpf only
ENSACLG00000004892	3 & 12 dpf only
ENSACLG00000004898	3 & 12 dpf only
ENSACLG00000004944	3 & 12 dpf only
ENSACLG00000004949	3 & 12 dpf only
ENSACLG00000004961	3 & 12 dpf only
ENSACLG00000005002	3 & 12 dpf only
ENSACLG00000005031	3 & 12 dpf only
ENSACLG00000005052	3 & 12 dpf only
ENSACLG00000005068	3 & 12 dpf only
ENSACLG00000005077	3 & 12 dpf only
ENSACLG00000005089	3 & 12 dpf only
ENSACLG00000005108	3 & 12 dpf only
ENSACLG00000005114	3 & 12 dpf only
ENSACLG00000005116	3 & 12 dpf only
ENSACLG00000005119	3 & 12 dpf only
ENSACLG00000005159	3 & 12 dpf only
ENSACLG00000005176	3 & 12 dpf only
ENSACLG00000005187	3 & 12 dpf only
ENSACLG00000005239	3 & 12 dpf only
ENSACLG00000005252	3 & 12 dpf only
ENSACLG00000005263	3 & 12 dpf only
ENSACLG00000005274	3 & 12 dpf only
ENSACLG00000005277	3 & 12 dpf only
ENSACLG00000005282	3 & 12 dpf only
ENSACLG00000005291	3 & 12 dpf only
ENSACLG00000005294	3 & 12 dpf only
ENSACLG00000005309	3 & 12 dpf only
ENSACLG00000005311	3 & 12 dpf only
ENSACLG00000005324	3 & 12 dpf only
ENSACLG00000005348	3 & 12 dpf only
ENSACLG00000005350	3 & 12 dpf only
ENSACLG00000005391	3 & 12 dpf only
ENSACLG00000005400	3 & 12 dpf only
ENSACLG00000005439	3 & 12 dpf only
ENSACLG00000005442	3 & 12 dpf only
ENSACLG00000005444	3 & 12 dpf only
ENSACLG00000005445	3 & 12 dpf only
ENSACLG00000005454	3 & 12 dpf only
ENSACLG00000005455	3 & 12 dpf only
ENSACLG00000005488	3 & 12 dpf only
ENSACLG00000005493	3 & 12 dpf only
ENSACLG00000005498	3 & 12 dpf only
ENSACLG00000005506	3 & 12 dpf only
ENSACLG00000005523	3 & 12 dpf only
ENSACLG00000005524	3 & 12 dpf only
ENSACLG00000005530	3 & 12 dpf only
ENSACLG00000005543	3 & 12 dpf only
ENSACLG00000005549	3 & 12 dpf only
ENSACLG00000005585	3 & 12 dpf only
ENSACLG00000005587	3 & 12 dpf only
ENSACLG00000005599	3 & 12 dpf only
ENSACLG00000005604	3 & 12 dpf only
ENSACLG00000005609	3 & 12 dpf only
ENSACLG00000005625	3 & 12 dpf only
ENSACLG00000005658	3 & 12 dpf only
ENSACLG00000005659	3 & 12 dpf only
ENSACLG00000005660	3 & 12 dpf only
ENSACLG00000005665	3 & 12 dpf only
ENSACLG00000005667	3 & 12 dpf only
ENSACLG00000005668	3 & 12 dpf only
ENSACLG00000005671	3 & 12 dpf only
ENSACLG00000005672	3 & 12 dpf only
ENSACLG00000005682	3 & 12 dpf only
ENSACLG00000005683	3 & 12 dpf only
ENSACLG00000005686	3 & 12 dpf only
ENSACLG00000005690	3 & 12 dpf only
ENSACLG00000005709	3 & 12 dpf only
ENSACLG00000005713	3 & 12 dpf only
ENSACLG00000005728	3 & 12 dpf only
ENSACLG00000005732	3 & 12 dpf only
ENSACLG00000005738	3 & 12 dpf only
ENSACLG00000005770	3 & 12 dpf only
ENSACLG00000005777	3 & 12 dpf only
ENSACLG00000005779	3 & 12 dpf only
ENSACLG00000005783	3 & 12 dpf only
ENSACLG00000005784	3 & 12 dpf only
ENSACLG00000005789	3 & 12 dpf only
ENSACLG00000005828	3 & 12 dpf only
ENSACLG00000005854	3 & 12 dpf only
ENSACLG00000005863	3 & 12 dpf only
ENSACLG00000005898	3 & 12 dpf only
ENSACLG00000005908	3 & 12 dpf only
ENSACLG00000005920	3 & 12 dpf only
ENSACLG00000005934	3 & 12 dpf only
ENSACLG00000005952	3 & 12 dpf only
ENSACLG00000005971	3 & 12 dpf only
ENSACLG00000005995	3 & 12 dpf only
ENSACLG00000006011	3 & 12 dpf only
ENSACLG00000006024	3 & 12 dpf only
ENSACLG00000006025	3 & 12 dpf only
ENSACLG00000006033	3 & 12 dpf only
ENSACLG00000006034	3 & 12 dpf only
ENSACLG00000006044	3 & 12 dpf only
ENSACLG00000006050	3 & 12 dpf only
ENSACLG00000006052	3 & 12 dpf only
ENSACLG00000006060	3 & 12 dpf only
ENSACLG00000006068	3 & 12 dpf only
ENSACLG00000006071	3 & 12 dpf only
ENSACLG00000006075	3 & 12 dpf only
ENSACLG00000006079	3 & 12 dpf only
ENSACLG00000006081	3 & 12 dpf only
ENSACLG00000006082	3 & 12 dpf only
ENSACLG00000006086	3 & 12 dpf only
ENSACLG00000006108	3 & 12 dpf only
ENSACLG00000006124	3 & 12 dpf only
ENSACLG00000006126	3 & 12 dpf only
ENSACLG00000006143	3 & 12 dpf only
ENSACLG00000006156	3 & 12 dpf only
ENSACLG00000006175	3 & 12 dpf only
ENSACLG00000006184	3 & 12 dpf only
ENSACLG00000006192	3 & 12 dpf only
ENSACLG00000006193	3 & 12 dpf only
ENSACLG00000006205	3 & 12 dpf only
ENSACLG00000006213	3 & 12 dpf only
ENSACLG00000006220	3 & 12 dpf only
ENSACLG00000006223	3 & 12 dpf only
ENSACLG00000006249	3 & 12 dpf only
ENSACLG00000006282	3 & 12 dpf only
ENSACLG00000006283	3 & 12 dpf only
ENSACLG00000006307	3 & 12 dpf only
ENSACLG00000006309	3 & 12 dpf only
ENSACLG00000006311	3 & 12 dpf only
ENSACLG00000006314	3 & 12 dpf only
ENSACLG00000006316	3 & 12 dpf only
ENSACLG00000006337	3 & 12 dpf only
ENSACLG00000006338	3 & 12 dpf only
ENSACLG00000006381	3 & 12 dpf only
ENSACLG00000006401	3 & 12 dpf only
ENSACLG00000006402	3 & 12 dpf only
ENSACLG00000006405	3 & 12 dpf only
ENSACLG00000006407	3 & 12 dpf only
ENSACLG00000006409	3 & 12 dpf only
ENSACLG00000006438	3 & 12 dpf only
ENSACLG00000006470	3 & 12 dpf only
ENSACLG00000006515	3 & 12 dpf only
ENSACLG00000006519	3 & 12 dpf only
ENSACLG00000006530	3 & 12 dpf only
ENSACLG00000006569	3 & 12 dpf only
ENSACLG00000006597	3 & 12 dpf only
ENSACLG00000006622	3 & 12 dpf only
ENSACLG00000006627	3 & 12 dpf only
ENSACLG00000006631	3 & 12 dpf only
ENSACLG00000006656	3 & 12 dpf only
ENSACLG00000006667	3 & 12 dpf only
ENSACLG00000006679	3 & 12 dpf only
ENSACLG00000006681	3 & 12 dpf only
ENSACLG00000006684	3 & 12 dpf only
ENSACLG00000006690	3 & 12 dpf only
ENSACLG00000006695	3 & 12 dpf only
ENSACLG00000006710	3 & 12 dpf only
ENSACLG00000006726	3 & 12 dpf only
ENSACLG00000006748	3 & 12 dpf only
ENSACLG00000006798	3 & 12 dpf only
ENSACLG00000006804	3 & 12 dpf only
ENSACLG00000006844	3 & 12 dpf only
ENSACLG00000006871	3 & 12 dpf only
ENSACLG00000006873	3 & 12 dpf only
ENSACLG00000006883	3 & 12 dpf only
ENSACLG00000006903	3 & 12 dpf only
ENSACLG00000006922	3 & 12 dpf only
ENSACLG00000006935	3 & 12 dpf only
ENSACLG00000006968	3 & 12 dpf only
ENSACLG00000006980	3 & 12 dpf only
ENSACLG00000006994	3 & 12 dpf only
ENSACLG00000007005	3 & 12 dpf only
ENSACLG00000007017	3 & 12 dpf only
ENSACLG00000007031	3 & 12 dpf only
ENSACLG00000007037	3 & 12 dpf only
ENSACLG00000007101	3 & 12 dpf only
ENSACLG00000007105	3 & 12 dpf only
ENSACLG00000007112	3 & 12 dpf only
ENSACLG00000007131	3 & 12 dpf only
ENSACLG00000007134	3 & 12 dpf only
ENSACLG00000007161	3 & 12 dpf only
ENSACLG00000007178	3 & 12 dpf only
ENSACLG00000007180	3 & 12 dpf only
ENSACLG00000007239	3 & 12 dpf only
ENSACLG00000007242	3 & 12 dpf only
ENSACLG00000007295	3 & 12 dpf only
ENSACLG00000007299	3 & 12 dpf only
ENSACLG00000007300	3 & 12 dpf only
ENSACLG00000007302	3 & 12 dpf only
ENSACLG00000007303	3 & 12 dpf only
ENSACLG00000007347	3 & 12 dpf only
ENSACLG00000007365	3 & 12 dpf only
ENSACLG00000007368	3 & 12 dpf only
ENSACLG00000007370	3 & 12 dpf only
ENSACLG00000007393	3 & 12 dpf only
ENSACLG00000007397	3 & 12 dpf only
ENSACLG00000007399	3 & 12 dpf only
ENSACLG00000007401	3 & 12 dpf only
ENSACLG00000007407	3 & 12 dpf only
ENSACLG00000007411	3 & 12 dpf only
ENSACLG00000007449	3 & 12 dpf only
ENSACLG00000007452	3 & 12 dpf only
ENSACLG00000007458	3 & 12 dpf only
ENSACLG00000007464	3 & 12 dpf only
ENSACLG00000007479	3 & 12 dpf only
ENSACLG00000007528	3 & 12 dpf only
ENSACLG00000007538	3 & 12 dpf only
ENSACLG00000007566	3 & 12 dpf only
ENSACLG00000007568	3 & 12 dpf only
ENSACLG00000007604	3 & 12 dpf only
ENSACLG00000007618	3 & 12 dpf only
ENSACLG00000007708	3 & 12 dpf only
ENSACLG00000007715	3 & 12 dpf only
ENSACLG00000007728	3 & 12 dpf only
ENSACLG00000007731	3 & 12 dpf only
ENSACLG00000007767	3 & 12 dpf only
ENSACLG00000007769	3 & 12 dpf only
ENSACLG00000007856	3 & 12 dpf only
ENSACLG00000007889	3 & 12 dpf only
ENSACLG00000007896	3 & 12 dpf only
ENSACLG00000007906	3 & 12 dpf only
ENSACLG00000007912	3 & 12 dpf only
ENSACLG00000007923	3 & 12 dpf only
ENSACLG00000007941	3 & 12 dpf only
ENSACLG00000007948	3 & 12 dpf only
ENSACLG00000007968	3 & 12 dpf only
ENSACLG00000007970	3 & 12 dpf only
ENSACLG00000007974	3 & 12 dpf only
ENSACLG00000007979	3 & 12 dpf only
ENSACLG00000008011	3 & 12 dpf only
ENSACLG00000008054	3 & 12 dpf only
ENSACLG00000008100	3 & 12 dpf only
ENSACLG00000008116	3 & 12 dpf only
ENSACLG00000008124	3 & 12 dpf only
ENSACLG00000008138	3 & 12 dpf only
ENSACLG00000008146	3 & 12 dpf only
ENSACLG00000008159	3 & 12 dpf only
ENSACLG00000008161	3 & 12 dpf only
ENSACLG00000008176	3 & 12 dpf only
ENSACLG00000008181	3 & 12 dpf only
ENSACLG00000008196	3 & 12 dpf only
ENSACLG00000008198	3 & 12 dpf only
ENSACLG00000008219	3 & 12 dpf only
ENSACLG00000008222	3 & 12 dpf only
ENSACLG00000008229	3 & 12 dpf only
ENSACLG00000008237	3 & 12 dpf only
ENSACLG00000008268	3 & 12 dpf only
ENSACLG00000008274	3 & 12 dpf only
ENSACLG00000008281	3 & 12 dpf only
ENSACLG00000008288	3 & 12 dpf only
ENSACLG00000008290	3 & 12 dpf only
ENSACLG00000008291	3 & 12 dpf only
ENSACLG00000008296	3 & 12 dpf only
ENSACLG00000008326	3 & 12 dpf only
ENSACLG00000008329	3 & 12 dpf only
ENSACLG00000008333	3 & 12 dpf only
ENSACLG00000008342	3 & 12 dpf only
ENSACLG00000008365	3 & 12 dpf only
ENSACLG00000008381	3 & 12 dpf only
ENSACLG00000008395	3 & 12 dpf only
ENSACLG00000008424	3 & 12 dpf only
ENSACLG00000008435	3 & 12 dpf only
ENSACLG00000008441	3 & 12 dpf only
ENSACLG00000008450	3 & 12 dpf only
ENSACLG00000008471	3 & 12 dpf only
ENSACLG00000008479	3 & 12 dpf only
ENSACLG00000008489	3 & 12 dpf only
ENSACLG00000008510	3 & 12 dpf only
ENSACLG00000008521	3 & 12 dpf only
ENSACLG00000008528	3 & 12 dpf only
ENSACLG00000008560	3 & 12 dpf only
ENSACLG00000008564	3 & 12 dpf only
ENSACLG00000008569	3 & 12 dpf only
ENSACLG00000008572	3 & 12 dpf only
ENSACLG00000008577	3 & 12 dpf only
ENSACLG00000008580	3 & 12 dpf only
ENSACLG00000008584	3 & 12 dpf only
ENSACLG00000008602	3 & 12 dpf only
ENSACLG00000008608	3 & 12 dpf only
ENSACLG00000008617	3 & 12 dpf only
ENSACLG00000008642	3 & 12 dpf only
ENSACLG00000008648	3 & 12 dpf only
ENSACLG00000008650	3 & 12 dpf only
ENSACLG00000008664	3 & 12 dpf only
ENSACLG00000008676	3 & 12 dpf only
ENSACLG00000008692	3 & 12 dpf only
ENSACLG00000008700	3 & 12 dpf only
ENSACLG00000008704	3 & 12 dpf only
ENSACLG00000008705	3 & 12 dpf only
ENSACLG00000008708	3 & 12 dpf only
ENSACLG00000008723	3 & 12 dpf only
ENSACLG00000008731	3 & 12 dpf only
ENSACLG00000008733	3 & 12 dpf only
ENSACLG00000008743	3 & 12 dpf only
ENSACLG00000008749	3 & 12 dpf only
ENSACLG00000008755	3 & 12 dpf only
ENSACLG00000008765	3 & 12 dpf only
ENSACLG00000008770	3 & 12 dpf only
ENSACLG00000008776	3 & 12 dpf only
ENSACLG00000008779	3 & 12 dpf only
ENSACLG00000008782	3 & 12 dpf only
ENSACLG00000008786	3 & 12 dpf only
ENSACLG00000008790	3 & 12 dpf only
ENSACLG00000008795	3 & 12 dpf only
ENSACLG00000008797	3 & 12 dpf only
ENSACLG00000008798	3 & 12 dpf only
ENSACLG00000008802	3 & 12 dpf only
ENSACLG00000008831	3 & 12 dpf only
ENSACLG00000008832	3 & 12 dpf only
ENSACLG00000008876	3 & 12 dpf only
ENSACLG00000008901	3 & 12 dpf only
ENSACLG00000008904	3 & 12 dpf only
ENSACLG00000008920	3 & 12 dpf only
ENSACLG00000008927	3 & 12 dpf only
ENSACLG00000008943	3 & 12 dpf only
ENSACLG00000008955	3 & 12 dpf only
ENSACLG00000008957	3 & 12 dpf only
ENSACLG00000008958	3 & 12 dpf only
ENSACLG00000008960	3 & 12 dpf only
ENSACLG00000008963	3 & 12 dpf only
ENSACLG00000008994	3 & 12 dpf only
ENSACLG00000009003	3 & 12 dpf only
ENSACLG00000009014	3 & 12 dpf only
ENSACLG00000009021	3 & 12 dpf only
ENSACLG00000009041	3 & 12 dpf only
ENSACLG00000009048	3 & 12 dpf only
ENSACLG00000009053	3 & 12 dpf only
ENSACLG00000009061	3 & 12 dpf only
ENSACLG00000009064	3 & 12 dpf only
ENSACLG00000009074	3 & 12 dpf only
ENSACLG00000009078	3 & 12 dpf only
ENSACLG00000009080	3 & 12 dpf only
ENSACLG00000009082	3 & 12 dpf only
ENSACLG00000009107	3 & 12 dpf only
ENSACLG00000009108	3 & 12 dpf only
ENSACLG00000009113	3 & 12 dpf only
ENSACLG00000009150	3 & 12 dpf only
ENSACLG00000009171	3 & 12 dpf only
ENSACLG00000009189	3 & 12 dpf only
ENSACLG00000009193	3 & 12 dpf only
ENSACLG00000009199	3 & 12 dpf only
ENSACLG00000009237	3 & 12 dpf only
ENSACLG00000009239	3 & 12 dpf only
ENSACLG00000009261	3 & 12 dpf only
ENSACLG00000009310	3 & 12 dpf only
ENSACLG00000009326	3 & 12 dpf only
ENSACLG00000009358	3 & 12 dpf only
ENSACLG00000009361	3 & 12 dpf only
ENSACLG00000009365	3 & 12 dpf only
ENSACLG00000009367	3 & 12 dpf only
ENSACLG00000009370	3 & 12 dpf only
ENSACLG00000009371	3 & 12 dpf only
ENSACLG00000009384	3 & 12 dpf only
ENSACLG00000009391	3 & 12 dpf only
ENSACLG00000009397	3 & 12 dpf only
ENSACLG00000009404	3 & 12 dpf only
ENSACLG00000009426	3 & 12 dpf only
ENSACLG00000009439	3 & 12 dpf only
ENSACLG00000009441	3 & 12 dpf only
ENSACLG00000009450	3 & 12 dpf only
ENSACLG00000009452	3 & 12 dpf only
ENSACLG00000009480	3 & 12 dpf only
ENSACLG00000009481	3 & 12 dpf only
ENSACLG00000009498	3 & 12 dpf only
ENSACLG00000009523	3 & 12 dpf only
ENSACLG00000009524	3 & 12 dpf only
ENSACLG00000009530	3 & 12 dpf only
ENSACLG00000009531	3 & 12 dpf only
ENSACLG00000009558	3 & 12 dpf only
ENSACLG00000009559	3 & 12 dpf only
ENSACLG00000009561	3 & 12 dpf only
ENSACLG00000009571	3 & 12 dpf only
ENSACLG00000009572	3 & 12 dpf only
ENSACLG00000009581	3 & 12 dpf only
ENSACLG00000009707	3 & 12 dpf only
ENSACLG00000009711	3 & 12 dpf only
ENSACLG00000009728	3 & 12 dpf only
ENSACLG00000009730	3 & 12 dpf only
ENSACLG00000009737	3 & 12 dpf only
ENSACLG00000009739	3 & 12 dpf only
ENSACLG00000009767	3 & 12 dpf only
ENSACLG00000009779	3 & 12 dpf only
ENSACLG00000009798	3 & 12 dpf only
ENSACLG00000009803	3 & 12 dpf only
ENSACLG00000009804	3 & 12 dpf only
ENSACLG00000009806	3 & 12 dpf only
ENSACLG00000009809	3 & 12 dpf only
ENSACLG00000009810	3 & 12 dpf only
ENSACLG00000009813	3 & 12 dpf only
ENSACLG00000009819	3 & 12 dpf only
ENSACLG00000009833	3 & 12 dpf only
ENSACLG00000009841	3 & 12 dpf only
ENSACLG00000009849	3 & 12 dpf only
ENSACLG00000009859	3 & 12 dpf only
ENSACLG00000009866	3 & 12 dpf only
ENSACLG00000009868	3 & 12 dpf only
ENSACLG00000009871	3 & 12 dpf only
ENSACLG00000009878	3 & 12 dpf only
ENSACLG00000009917	3 & 12 dpf only
ENSACLG00000009943	3 & 12 dpf only
ENSACLG00000009956	3 & 12 dpf only
ENSACLG00000009959	3 & 12 dpf only
ENSACLG00000009969	3 & 12 dpf only
ENSACLG00000009991	3 & 12 dpf only
ENSACLG00000010001	3 & 12 dpf only
ENSACLG00000010017	3 & 12 dpf only
ENSACLG00000010022	3 & 12 dpf only
ENSACLG00000010025	3 & 12 dpf only
ENSACLG00000010032	3 & 12 dpf only
ENSACLG00000010040	3 & 12 dpf only
ENSACLG00000010048	3 & 12 dpf only
ENSACLG00000010063	3 & 12 dpf only
ENSACLG00000010072	3 & 12 dpf only
ENSACLG00000010085	3 & 12 dpf only
ENSACLG00000010131	3 & 12 dpf only
ENSACLG00000010148	3 & 12 dpf only
ENSACLG00000010153	3 & 12 dpf only
ENSACLG00000010175	3 & 12 dpf only
ENSACLG00000010195	3 & 12 dpf only
ENSACLG00000010199	3 & 12 dpf only
ENSACLG00000010200	3 & 12 dpf only
ENSACLG00000010210	3 & 12 dpf only
ENSACLG00000010211	3 & 12 dpf only
ENSACLG00000010218	3 & 12 dpf only
ENSACLG00000010242	3 & 12 dpf only
ENSACLG00000010258	3 & 12 dpf only
ENSACLG00000010277	3 & 12 dpf only
ENSACLG00000010300	3 & 12 dpf only
ENSACLG00000010309	3 & 12 dpf only
ENSACLG00000010314	3 & 12 dpf only
ENSACLG00000010319	3 & 12 dpf only
ENSACLG00000010327	3 & 12 dpf only
ENSACLG00000010339	3 & 12 dpf only
ENSACLG00000010358	3 & 12 dpf only
ENSACLG00000010361	3 & 12 dpf only
ENSACLG00000010386	3 & 12 dpf only
ENSACLG00000010396	3 & 12 dpf only
ENSACLG00000010415	3 & 12 dpf only
ENSACLG00000010417	3 & 12 dpf only
ENSACLG00000010425	3 & 12 dpf only
ENSACLG00000010434	3 & 12 dpf only
ENSACLG00000010439	3 & 12 dpf only
ENSACLG00000010447	3 & 12 dpf only
ENSACLG00000010462	3 & 12 dpf only
ENSACLG00000010478	3 & 12 dpf only
ENSACLG00000010483	3 & 12 dpf only
ENSACLG00000010485	3 & 12 dpf only
ENSACLG00000010499	3 & 12 dpf only
ENSACLG00000010520	3 & 12 dpf only
ENSACLG00000010545	3 & 12 dpf only
ENSACLG00000010547	3 & 12 dpf only
ENSACLG00000010594	3 & 12 dpf only
ENSACLG00000010597	3 & 12 dpf only
ENSACLG00000010601	3 & 12 dpf only
ENSACLG00000010605	3 & 12 dpf only
ENSACLG00000010607	3 & 12 dpf only
ENSACLG00000010629	3 & 12 dpf only
ENSACLG00000010630	3 & 12 dpf only
ENSACLG00000010633	3 & 12 dpf only
ENSACLG00000010651	3 & 12 dpf only
ENSACLG00000010676	3 & 12 dpf only
ENSACLG00000010677	3 & 12 dpf only
ENSACLG00000010736	3 & 12 dpf only
ENSACLG00000010737	3 & 12 dpf only
ENSACLG00000010770	3 & 12 dpf only
ENSACLG00000010772	3 & 12 dpf only
ENSACLG00000010784	3 & 12 dpf only
ENSACLG00000010792	3 & 12 dpf only
ENSACLG00000010796	3 & 12 dpf only
ENSACLG00000010814	3 & 12 dpf only
ENSACLG00000010819	3 & 12 dpf only
ENSACLG00000010837	3 & 12 dpf only
ENSACLG00000010842	3 & 12 dpf only
ENSACLG00000010844	3 & 12 dpf only
ENSACLG00000010853	3 & 12 dpf only
ENSACLG00000010858	3 & 12 dpf only
ENSACLG00000010867	3 & 12 dpf only
ENSACLG00000010874	3 & 12 dpf only
ENSACLG00000010883	3 & 12 dpf only
ENSACLG00000010885	3 & 12 dpf only
ENSACLG00000010889	3 & 12 dpf only
ENSACLG00000010911	3 & 12 dpf only
ENSACLG00000010941	3 & 12 dpf only
ENSACLG00000010955	3 & 12 dpf only
ENSACLG00000010974	3 & 12 dpf only
ENSACLG00000010977	3 & 12 dpf only
ENSACLG00000010987	3 & 12 dpf only
ENSACLG00000011001	3 & 12 dpf only
ENSACLG00000011007	3 & 12 dpf only
ENSACLG00000011045	3 & 12 dpf only
ENSACLG00000011065	3 & 12 dpf only
ENSACLG00000011069	3 & 12 dpf only
ENSACLG00000011077	3 & 12 dpf only
ENSACLG00000011093	3 & 12 dpf only
ENSACLG00000011098	3 & 12 dpf only
ENSACLG00000011102	3 & 12 dpf only
ENSACLG00000011108	3 & 12 dpf only
ENSACLG00000011112	3 & 12 dpf only
ENSACLG00000011136	3 & 12 dpf only
ENSACLG00000011140	3 & 12 dpf only
ENSACLG00000011199	3 & 12 dpf only
ENSACLG00000011201	3 & 12 dpf only
ENSACLG00000011215	3 & 12 dpf only
ENSACLG00000011237	3 & 12 dpf only
ENSACLG00000011257	3 & 12 dpf only
ENSACLG00000011275	3 & 12 dpf only
ENSACLG00000011280	3 & 12 dpf only
ENSACLG00000011284	3 & 12 dpf only
ENSACLG00000011306	3 & 12 dpf only
ENSACLG00000011310	3 & 12 dpf only
ENSACLG00000011327	3 & 12 dpf only
ENSACLG00000011340	3 & 12 dpf only
ENSACLG00000011345	3 & 12 dpf only
ENSACLG00000011350	3 & 12 dpf only
ENSACLG00000011357	3 & 12 dpf only
ENSACLG00000011382	3 & 12 dpf only
ENSACLG00000011392	3 & 12 dpf only
ENSACLG00000011429	3 & 12 dpf only
ENSACLG00000011432	3 & 12 dpf only
ENSACLG00000011447	3 & 12 dpf only
ENSACLG00000011457	3 & 12 dpf only
ENSACLG00000011464	3 & 12 dpf only
ENSACLG00000011480	3 & 12 dpf only
ENSACLG00000011483	3 & 12 dpf only
ENSACLG00000011497	3 & 12 dpf only
ENSACLG00000011535	3 & 12 dpf only
ENSACLG00000011548	3 & 12 dpf only
ENSACLG00000011568	3 & 12 dpf only
ENSACLG00000011581	3 & 12 dpf only
ENSACLG00000011594	3 & 12 dpf only
ENSACLG00000011613	3 & 12 dpf only
ENSACLG00000011626	3 & 12 dpf only
ENSACLG00000011652	3 & 12 dpf only
ENSACLG00000011654	3 & 12 dpf only
ENSACLG00000011665	3 & 12 dpf only
ENSACLG00000011667	3 & 12 dpf only
ENSACLG00000011676	3 & 12 dpf only
ENSACLG00000011681	3 & 12 dpf only
ENSACLG00000011701	3 & 12 dpf only
ENSACLG00000011706	3 & 12 dpf only
ENSACLG00000011709	3 & 12 dpf only
ENSACLG00000011713	3 & 12 dpf only
ENSACLG00000011726	3 & 12 dpf only
ENSACLG00000011734	3 & 12 dpf only
ENSACLG00000011737	3 & 12 dpf only
ENSACLG00000011748	3 & 12 dpf only
ENSACLG00000011757	3 & 12 dpf only
ENSACLG00000011806	3 & 12 dpf only
ENSACLG00000011808	3 & 12 dpf only
ENSACLG00000011812	3 & 12 dpf only
ENSACLG00000011817	3 & 12 dpf only
ENSACLG00000011818	3 & 12 dpf only
ENSACLG00000011824	3 & 12 dpf only
ENSACLG00000011826	3 & 12 dpf only
ENSACLG00000011843	3 & 12 dpf only
ENSACLG00000011847	3 & 12 dpf only
ENSACLG00000011856	3 & 12 dpf only
ENSACLG00000011860	3 & 12 dpf only
ENSACLG00000011870	3 & 12 dpf only
ENSACLG00000011882	3 & 12 dpf only
ENSACLG00000011898	3 & 12 dpf only
ENSACLG00000011901	3 & 12 dpf only
ENSACLG00000011918	3 & 12 dpf only
ENSACLG00000011926	3 & 12 dpf only
ENSACLG00000011935	3 & 12 dpf only
ENSACLG00000011998	3 & 12 dpf only
ENSACLG00000012001	3 & 12 dpf only
ENSACLG00000012006	3 & 12 dpf only
ENSACLG00000012011	3 & 12 dpf only
ENSACLG00000012025	3 & 12 dpf only
ENSACLG00000012047	3 & 12 dpf only
ENSACLG00000012049	3 & 12 dpf only
ENSACLG00000012050	3 & 12 dpf only
ENSACLG00000012053	3 & 12 dpf only
ENSACLG00000012060	3 & 12 dpf only
ENSACLG00000012068	3 & 12 dpf only
ENSACLG00000012071	3 & 12 dpf only
ENSACLG00000012076	3 & 12 dpf only
ENSACLG00000012080	3 & 12 dpf only
ENSACLG00000012081	3 & 12 dpf only
ENSACLG00000012082	3 & 12 dpf only
ENSACLG00000012085	3 & 12 dpf only
ENSACLG00000012091	3 & 12 dpf only
ENSACLG00000012096	3 & 12 dpf only
ENSACLG00000012107	3 & 12 dpf only
ENSACLG00000012114	3 & 12 dpf only
ENSACLG00000012119	3 & 12 dpf only
ENSACLG00000012131	3 & 12 dpf only
ENSACLG00000012146	3 & 12 dpf only
ENSACLG00000012155	3 & 12 dpf only
ENSACLG00000012156	3 & 12 dpf only
ENSACLG00000012163	3 & 12 dpf only
ENSACLG00000012179	3 & 12 dpf only
ENSACLG00000012184	3 & 12 dpf only
ENSACLG00000012186	3 & 12 dpf only
ENSACLG00000012191	3 & 12 dpf only
ENSACLG00000012206	3 & 12 dpf only
ENSACLG00000012207	3 & 12 dpf only
ENSACLG00000012216	3 & 12 dpf only
ENSACLG00000012226	3 & 12 dpf only
ENSACLG00000012231	3 & 12 dpf only
ENSACLG00000012236	3 & 12 dpf only
ENSACLG00000012237	3 & 12 dpf only
ENSACLG00000012242	3 & 12 dpf only
ENSACLG00000012245	3 & 12 dpf only
ENSACLG00000012246	3 & 12 dpf only
ENSACLG00000012252	3 & 12 dpf only
ENSACLG00000012253	3 & 12 dpf only
ENSACLG00000012256	3 & 12 dpf only
ENSACLG00000012258	3 & 12 dpf only
ENSACLG00000012264	3 & 12 dpf only
ENSACLG00000012288	3 & 12 dpf only
ENSACLG00000012291	3 & 12 dpf only
ENSACLG00000012322	3 & 12 dpf only
ENSACLG00000012335	3 & 12 dpf only
ENSACLG00000012342	3 & 12 dpf only
ENSACLG00000012353	3 & 12 dpf only
ENSACLG00000012359	3 & 12 dpf only
ENSACLG00000012387	3 & 12 dpf only
ENSACLG00000012395	3 & 12 dpf only
ENSACLG00000012399	3 & 12 dpf only
ENSACLG00000012404	3 & 12 dpf only
ENSACLG00000012407	3 & 12 dpf only
ENSACLG00000012410	3 & 12 dpf only
ENSACLG00000012414	3 & 12 dpf only
ENSACLG00000012439	3 & 12 dpf only
ENSACLG00000012444	3 & 12 dpf only
ENSACLG00000012448	3 & 12 dpf only
ENSACLG00000012454	3 & 12 dpf only
ENSACLG00000012456	3 & 12 dpf only
ENSACLG00000012494	3 & 12 dpf only
ENSACLG00000012503	3 & 12 dpf only
ENSACLG00000012513	3 & 12 dpf only
ENSACLG00000012530	3 & 12 dpf only
ENSACLG00000012532	3 & 12 dpf only
ENSACLG00000012567	3 & 12 dpf only
ENSACLG00000012571	3 & 12 dpf only
ENSACLG00000012578	3 & 12 dpf only
ENSACLG00000012604	3 & 12 dpf only
ENSACLG00000012607	3 & 12 dpf only
ENSACLG00000012640	3 & 12 dpf only
ENSACLG00000012658	3 & 12 dpf only
ENSACLG00000012689	3 & 12 dpf only
ENSACLG00000012697	3 & 12 dpf only
ENSACLG00000012702	3 & 12 dpf only
ENSACLG00000012730	3 & 12 dpf only
ENSACLG00000012762	3 & 12 dpf only
ENSACLG00000012773	3 & 12 dpf only
ENSACLG00000012780	3 & 12 dpf only
ENSACLG00000012781	3 & 12 dpf only
ENSACLG00000012802	3 & 12 dpf only
ENSACLG00000012812	3 & 12 dpf only
ENSACLG00000012821	3 & 12 dpf only
ENSACLG00000012823	3 & 12 dpf only
ENSACLG00000012840	3 & 12 dpf only
ENSACLG00000012856	3 & 12 dpf only
ENSACLG00000012868	3 & 12 dpf only
ENSACLG00000012874	3 & 12 dpf only
ENSACLG00000012898	3 & 12 dpf only
ENSACLG00000012902	3 & 12 dpf only
ENSACLG00000012903	3 & 12 dpf only
ENSACLG00000012932	3 & 12 dpf only
ENSACLG00000012938	3 & 12 dpf only
ENSACLG00000012969	3 & 12 dpf only
ENSACLG00000013008	3 & 12 dpf only
ENSACLG00000013012	3 & 12 dpf only
ENSACLG00000013022	3 & 12 dpf only
ENSACLG00000013038	3 & 12 dpf only
ENSACLG00000013049	3 & 12 dpf only
ENSACLG00000013058	3 & 12 dpf only
ENSACLG00000013063	3 & 12 dpf only
ENSACLG00000013069	3 & 12 dpf only
ENSACLG00000013098	3 & 12 dpf only
ENSACLG00000013102	3 & 12 dpf only
ENSACLG00000013118	3 & 12 dpf only
ENSACLG00000013123	3 & 12 dpf only
ENSACLG00000013126	3 & 12 dpf only
ENSACLG00000013135	3 & 12 dpf only
ENSACLG00000013145	3 & 12 dpf only
ENSACLG00000013149	3 & 12 dpf only
ENSACLG00000013152	3 & 12 dpf only
ENSACLG00000013153	3 & 12 dpf only
ENSACLG00000013159	3 & 12 dpf only
ENSACLG00000013183	3 & 12 dpf only
ENSACLG00000013185	3 & 12 dpf only
ENSACLG00000013204	3 & 12 dpf only
ENSACLG00000013211	3 & 12 dpf only
ENSACLG00000013214	3 & 12 dpf only
ENSACLG00000013220	3 & 12 dpf only
ENSACLG00000013225	3 & 12 dpf only
ENSACLG00000013242	3 & 12 dpf only
ENSACLG00000013244	3 & 12 dpf only
ENSACLG00000013255	3 & 12 dpf only
ENSACLG00000013281	3 & 12 dpf only
ENSACLG00000013283	3 & 12 dpf only
ENSACLG00000013290	3 & 12 dpf only
ENSACLG00000013291	3 & 12 dpf only
ENSACLG00000013302	3 & 12 dpf only
ENSACLG00000013332	3 & 12 dpf only
ENSACLG00000013337	3 & 12 dpf only
ENSACLG00000013350	3 & 12 dpf only
ENSACLG00000013361	3 & 12 dpf only
ENSACLG00000013363	3 & 12 dpf only
ENSACLG00000013374	3 & 12 dpf only
ENSACLG00000013377	3 & 12 dpf only
ENSACLG00000013380	3 & 12 dpf only
ENSACLG00000013389	3 & 12 dpf only
ENSACLG00000013394	3 & 12 dpf only
ENSACLG00000013396	3 & 12 dpf only
ENSACLG00000013401	3 & 12 dpf only
ENSACLG00000013407	3 & 12 dpf only
ENSACLG00000013411	3 & 12 dpf only
ENSACLG00000013412	3 & 12 dpf only
ENSACLG00000013416	3 & 12 dpf only
ENSACLG00000013417	3 & 12 dpf only
ENSACLG00000013419	3 & 12 dpf only
ENSACLG00000013461	3 & 12 dpf only
ENSACLG00000013476	3 & 12 dpf only
ENSACLG00000013485	3 & 12 dpf only
ENSACLG00000013491	3 & 12 dpf only
ENSACLG00000013502	3 & 12 dpf only
ENSACLG00000013525	3 & 12 dpf only
ENSACLG00000013535	3 & 12 dpf only
ENSACLG00000013539	3 & 12 dpf only
ENSACLG00000013542	3 & 12 dpf only
ENSACLG00000013557	3 & 12 dpf only
ENSACLG00000013561	3 & 12 dpf only
ENSACLG00000013566	3 & 12 dpf only
ENSACLG00000013603	3 & 12 dpf only
ENSACLG00000013623	3 & 12 dpf only
ENSACLG00000013625	3 & 12 dpf only
ENSACLG00000013634	3 & 12 dpf only
ENSACLG00000013661	3 & 12 dpf only
ENSACLG00000013681	3 & 12 dpf only
ENSACLG00000013686	3 & 12 dpf only
ENSACLG00000013702	3 & 12 dpf only
ENSACLG00000013715	3 & 12 dpf only
ENSACLG00000013723	3 & 12 dpf only
ENSACLG00000013733	3 & 12 dpf only
ENSACLG00000013750	3 & 12 dpf only
ENSACLG00000013757	3 & 12 dpf only
ENSACLG00000013760	3 & 12 dpf only
ENSACLG00000013792	3 & 12 dpf only
ENSACLG00000013811	3 & 12 dpf only
ENSACLG00000013844	3 & 12 dpf only
ENSACLG00000013848	3 & 12 dpf only
ENSACLG00000013870	3 & 12 dpf only
ENSACLG00000013872	3 & 12 dpf only
ENSACLG00000013922	3 & 12 dpf only
ENSACLG00000013950	3 & 12 dpf only
ENSACLG00000013978	3 & 12 dpf only
ENSACLG00000013981	3 & 12 dpf only
ENSACLG00000013987	3 & 12 dpf only
ENSACLG00000014022	3 & 12 dpf only
ENSACLG00000014031	3 & 12 dpf only
ENSACLG00000014040	3 & 12 dpf only
ENSACLG00000014052	3 & 12 dpf only
ENSACLG00000014055	3 & 12 dpf only
ENSACLG00000014057	3 & 12 dpf only
ENSACLG00000014058	3 & 12 dpf only
ENSACLG00000014061	3 & 12 dpf only
ENSACLG00000014067	3 & 12 dpf only
ENSACLG00000014068	3 & 12 dpf only
ENSACLG00000014075	3 & 12 dpf only
ENSACLG00000014093	3 & 12 dpf only
ENSACLG00000014104	3 & 12 dpf only
ENSACLG00000014107	3 & 12 dpf only
ENSACLG00000014110	3 & 12 dpf only
ENSACLG00000014115	3 & 12 dpf only
ENSACLG00000014119	3 & 12 dpf only
ENSACLG00000014120	3 & 12 dpf only
ENSACLG00000014121	3 & 12 dpf only
ENSACLG00000014127	3 & 12 dpf only
ENSACLG00000014149	3 & 12 dpf only
ENSACLG00000014162	3 & 12 dpf only
ENSACLG00000014164	3 & 12 dpf only
ENSACLG00000014199	3 & 12 dpf only
ENSACLG00000014248	3 & 12 dpf only
ENSACLG00000014261	3 & 12 dpf only
ENSACLG00000014283	3 & 12 dpf only
ENSACLG00000014285	3 & 12 dpf only
ENSACLG00000014287	3 & 12 dpf only
ENSACLG00000014291	3 & 12 dpf only
ENSACLG00000014293	3 & 12 dpf only
ENSACLG00000014299	3 & 12 dpf only
ENSACLG00000014317	3 & 12 dpf only
ENSACLG00000014326	3 & 12 dpf only
ENSACLG00000014328	3 & 12 dpf only
ENSACLG00000014329	3 & 12 dpf only
ENSACLG00000014353	3 & 12 dpf only
ENSACLG00000014361	3 & 12 dpf only
ENSACLG00000014370	3 & 12 dpf only
ENSACLG00000014377	3 & 12 dpf only
ENSACLG00000014406	3 & 12 dpf only
ENSACLG00000014410	3 & 12 dpf only
ENSACLG00000014424	3 & 12 dpf only
ENSACLG00000014446	3 & 12 dpf only
ENSACLG00000014448	3 & 12 dpf only
ENSACLG00000014487	3 & 12 dpf only
ENSACLG00000014502	3 & 12 dpf only
ENSACLG00000014524	3 & 12 dpf only
ENSACLG00000014526	3 & 12 dpf only
ENSACLG00000014534	3 & 12 dpf only
ENSACLG00000014542	3 & 12 dpf only
ENSACLG00000014552	3 & 12 dpf only
ENSACLG00000014571	3 & 12 dpf only
ENSACLG00000014582	3 & 12 dpf only
ENSACLG00000014601	3 & 12 dpf only
ENSACLG00000014644	3 & 12 dpf only
ENSACLG00000014647	3 & 12 dpf only
ENSACLG00000014669	3 & 12 dpf only
ENSACLG00000014688	3 & 12 dpf only
ENSACLG00000014693	3 & 12 dpf only
ENSACLG00000014705	3 & 12 dpf only
ENSACLG00000014706	3 & 12 dpf only
ENSACLG00000014729	3 & 12 dpf only
ENSACLG00000014740	3 & 12 dpf only
ENSACLG00000014764	3 & 12 dpf only
ENSACLG00000014779	3 & 12 dpf only
ENSACLG00000014794	3 & 12 dpf only
ENSACLG00000014795	3 & 12 dpf only
ENSACLG00000014796	3 & 12 dpf only
ENSACLG00000014797	3 & 12 dpf only
ENSACLG00000014863	3 & 12 dpf only
ENSACLG00000014865	3 & 12 dpf only
ENSACLG00000014889	3 & 12 dpf only
ENSACLG00000014890	3 & 12 dpf only
ENSACLG00000014897	3 & 12 dpf only
ENSACLG00000014926	3 & 12 dpf only
ENSACLG00000014934	3 & 12 dpf only
ENSACLG00000014942	3 & 12 dpf only
ENSACLG00000014957	3 & 12 dpf only
ENSACLG00000014994	3 & 12 dpf only
ENSACLG00000015002	3 & 12 dpf only
ENSACLG00000015007	3 & 12 dpf only
ENSACLG00000015011	3 & 12 dpf only
ENSACLG00000015018	3 & 12 dpf only
ENSACLG00000015032	3 & 12 dpf only
ENSACLG00000015048	3 & 12 dpf only
ENSACLG00000015049	3 & 12 dpf only
ENSACLG00000015061	3 & 12 dpf only
ENSACLG00000015065	3 & 12 dpf only
ENSACLG00000015076	3 & 12 dpf only
ENSACLG00000015105	3 & 12 dpf only
ENSACLG00000015110	3 & 12 dpf only
ENSACLG00000015122	3 & 12 dpf only
ENSACLG00000015125	3 & 12 dpf only
ENSACLG00000015126	3 & 12 dpf only
ENSACLG00000015134	3 & 12 dpf only
ENSACLG00000015164	3 & 12 dpf only
ENSACLG00000015169	3 & 12 dpf only
ENSACLG00000015210	3 & 12 dpf only
ENSACLG00000015282	3 & 12 dpf only
ENSACLG00000015317	3 & 12 dpf only
ENSACLG00000015410	3 & 12 dpf only
ENSACLG00000015418	3 & 12 dpf only
ENSACLG00000015429	3 & 12 dpf only
ENSACLG00000015431	3 & 12 dpf only
ENSACLG00000015447	3 & 12 dpf only
ENSACLG00000015448	3 & 12 dpf only
ENSACLG00000015450	3 & 12 dpf only
ENSACLG00000015455	3 & 12 dpf only
ENSACLG00000015467	3 & 12 dpf only
ENSACLG00000015515	3 & 12 dpf only
ENSACLG00000015544	3 & 12 dpf only
ENSACLG00000015548	3 & 12 dpf only
ENSACLG00000015551	3 & 12 dpf only
ENSACLG00000015553	3 & 12 dpf only
ENSACLG00000015558	3 & 12 dpf only
ENSACLG00000015564	3 & 12 dpf only
ENSACLG00000015568	3 & 12 dpf only
ENSACLG00000015586	3 & 12 dpf only
ENSACLG00000015595	3 & 12 dpf only
ENSACLG00000015619	3 & 12 dpf only
ENSACLG00000015626	3 & 12 dpf only
ENSACLG00000015641	3 & 12 dpf only
ENSACLG00000015652	3 & 12 dpf only
ENSACLG00000015668	3 & 12 dpf only
ENSACLG00000015676	3 & 12 dpf only
ENSACLG00000015728	3 & 12 dpf only
ENSACLG00000015774	3 & 12 dpf only
ENSACLG00000015803	3 & 12 dpf only
ENSACLG00000015809	3 & 12 dpf only
ENSACLG00000015811	3 & 12 dpf only
ENSACLG00000015822	3 & 12 dpf only
ENSACLG00000015870	3 & 12 dpf only
ENSACLG00000015871	3 & 12 dpf only
ENSACLG00000015915	3 & 12 dpf only
ENSACLG00000015921	3 & 12 dpf only
ENSACLG00000015934	3 & 12 dpf only
ENSACLG00000015935	3 & 12 dpf only
ENSACLG00000015961	3 & 12 dpf only
ENSACLG00000015974	3 & 12 dpf only
ENSACLG00000015976	3 & 12 dpf only
ENSACLG00000015977	3 & 12 dpf only
ENSACLG00000015995	3 & 12 dpf only
ENSACLG00000016028	3 & 12 dpf only
ENSACLG00000016043	3 & 12 dpf only
ENSACLG00000016046	3 & 12 dpf only
ENSACLG00000016047	3 & 12 dpf only
ENSACLG00000016051	3 & 12 dpf only
ENSACLG00000016055	3 & 12 dpf only
ENSACLG00000016063	3 & 12 dpf only
ENSACLG00000016076	3 & 12 dpf only
ENSACLG00000016095	3 & 12 dpf only
ENSACLG00000016111	3 & 12 dpf only
ENSACLG00000016124	3 & 12 dpf only
ENSACLG00000016136	3 & 12 dpf only
ENSACLG00000016143	3 & 12 dpf only
ENSACLG00000016144	3 & 12 dpf only
ENSACLG00000016194	3 & 12 dpf only
ENSACLG00000016199	3 & 12 dpf only
ENSACLG00000016209	3 & 12 dpf only
ENSACLG00000016227	3 & 12 dpf only
ENSACLG00000016232	3 & 12 dpf only
ENSACLG00000016282	3 & 12 dpf only
ENSACLG00000016326	3 & 12 dpf only
ENSACLG00000016328	3 & 12 dpf only
ENSACLG00000016367	3 & 12 dpf only
ENSACLG00000016381	3 & 12 dpf only
ENSACLG00000016385	3 & 12 dpf only
ENSACLG00000016387	3 & 12 dpf only
ENSACLG00000016393	3 & 12 dpf only
ENSACLG00000016400	3 & 12 dpf only
ENSACLG00000016402	3 & 12 dpf only
ENSACLG00000016403	3 & 12 dpf only
ENSACLG00000016436	3 & 12 dpf only
ENSACLG00000016448	3 & 12 dpf only
ENSACLG00000016488	3 & 12 dpf only
ENSACLG00000016491	3 & 12 dpf only
ENSACLG00000016539	3 & 12 dpf only
ENSACLG00000016546	3 & 12 dpf only
ENSACLG00000016547	3 & 12 dpf only
ENSACLG00000016556	3 & 12 dpf only
ENSACLG00000016560	3 & 12 dpf only
ENSACLG00000016562	3 & 12 dpf only
ENSACLG00000016587	3 & 12 dpf only
ENSACLG00000016594	3 & 12 dpf only
ENSACLG00000016641	3 & 12 dpf only
ENSACLG00000016644	3 & 12 dpf only
ENSACLG00000016665	3 & 12 dpf only
ENSACLG00000016678	3 & 12 dpf only
ENSACLG00000016697	3 & 12 dpf only
ENSACLG00000016722	3 & 12 dpf only
ENSACLG00000016726	3 & 12 dpf only
ENSACLG00000016735	3 & 12 dpf only
ENSACLG00000016754	3 & 12 dpf only
ENSACLG00000016762	3 & 12 dpf only
ENSACLG00000016764	3 & 12 dpf only
ENSACLG00000016765	3 & 12 dpf only
ENSACLG00000016767	3 & 12 dpf only
ENSACLG00000016771	3 & 12 dpf only
ENSACLG00000016782	3 & 12 dpf only
ENSACLG00000016791	3 & 12 dpf only
ENSACLG00000016793	3 & 12 dpf only
ENSACLG00000016800	3 & 12 dpf only
ENSACLG00000016817	3 & 12 dpf only
ENSACLG00000016818	3 & 12 dpf only
ENSACLG00000016870	3 & 12 dpf only
ENSACLG00000016874	3 & 12 dpf only
ENSACLG00000016875	3 & 12 dpf only
ENSACLG00000016895	3 & 12 dpf only
ENSACLG00000016896	3 & 12 dpf only
ENSACLG00000016901	3 & 12 dpf only
ENSACLG00000016918	3 & 12 dpf only
ENSACLG00000016942	3 & 12 dpf only
ENSACLG00000016991	3 & 12 dpf only
ENSACLG00000017005	3 & 12 dpf only
ENSACLG00000017008	3 & 12 dpf only
ENSACLG00000017018	3 & 12 dpf only
ENSACLG00000017047	3 & 12 dpf only
ENSACLG00000017054	3 & 12 dpf only
ENSACLG00000017061	3 & 12 dpf only
ENSACLG00000017064	3 & 12 dpf only
ENSACLG00000017065	3 & 12 dpf only
ENSACLG00000017071	3 & 12 dpf only
ENSACLG00000017075	3 & 12 dpf only
ENSACLG00000017079	3 & 12 dpf only
ENSACLG00000017091	3 & 12 dpf only
ENSACLG00000017095	3 & 12 dpf only
ENSACLG00000017101	3 & 12 dpf only
ENSACLG00000017103	3 & 12 dpf only
ENSACLG00000017128	3 & 12 dpf only
ENSACLG00000017133	3 & 12 dpf only
ENSACLG00000017138	3 & 12 dpf only
ENSACLG00000017158	3 & 12 dpf only
ENSACLG00000017163	3 & 12 dpf only
ENSACLG00000017170	3 & 12 dpf only
ENSACLG00000017192	3 & 12 dpf only
ENSACLG00000017195	3 & 12 dpf only
ENSACLG00000017220	3 & 12 dpf only
ENSACLG00000017254	3 & 12 dpf only
ENSACLG00000017293	3 & 12 dpf only
ENSACLG00000017295	3 & 12 dpf only
ENSACLG00000017300	3 & 12 dpf only
ENSACLG00000017311	3 & 12 dpf only
ENSACLG00000017323	3 & 12 dpf only
ENSACLG00000017347	3 & 12 dpf only
ENSACLG00000017348	3 & 12 dpf only
ENSACLG00000017353	3 & 12 dpf only
ENSACLG00000017360	3 & 12 dpf only
ENSACLG00000017363	3 & 12 dpf only
ENSACLG00000017372	3 & 12 dpf only
ENSACLG00000017381	3 & 12 dpf only
ENSACLG00000017394	3 & 12 dpf only
ENSACLG00000017395	3 & 12 dpf only
ENSACLG00000017404	3 & 12 dpf only
ENSACLG00000017410	3 & 12 dpf only
ENSACLG00000017415	3 & 12 dpf only
ENSACLG00000017420	3 & 12 dpf only
ENSACLG00000017425	3 & 12 dpf only
ENSACLG00000017428	3 & 12 dpf only
ENSACLG00000017460	3 & 12 dpf only
ENSACLG00000017471	3 & 12 dpf only
ENSACLG00000017479	3 & 12 dpf only
ENSACLG00000017481	3 & 12 dpf only
ENSACLG00000017484	3 & 12 dpf only
ENSACLG00000017495	3 & 12 dpf only
ENSACLG00000017497	3 & 12 dpf only
ENSACLG00000017516	3 & 12 dpf only
ENSACLG00000017544	3 & 12 dpf only
ENSACLG00000017549	3 & 12 dpf only
ENSACLG00000017573	3 & 12 dpf only
ENSACLG00000017583	3 & 12 dpf only
ENSACLG00000017588	3 & 12 dpf only
ENSACLG00000017604	3 & 12 dpf only
ENSACLG00000017613	3 & 12 dpf only
ENSACLG00000017616	3 & 12 dpf only
ENSACLG00000017627	3 & 12 dpf only
ENSACLG00000017631	3 & 12 dpf only
ENSACLG00000017641	3 & 12 dpf only
ENSACLG00000017644	3 & 12 dpf only
ENSACLG00000017670	3 & 12 dpf only
ENSACLG00000017674	3 & 12 dpf only
ENSACLG00000017687	3 & 12 dpf only
ENSACLG00000017714	3 & 12 dpf only
ENSACLG00000017724	3 & 12 dpf only
ENSACLG00000017726	3 & 12 dpf only
ENSACLG00000017741	3 & 12 dpf only
ENSACLG00000017777	3 & 12 dpf only
ENSACLG00000017780	3 & 12 dpf only
ENSACLG00000017801	3 & 12 dpf only
ENSACLG00000017802	3 & 12 dpf only
ENSACLG00000017827	3 & 12 dpf only
ENSACLG00000017848	3 & 12 dpf only
ENSACLG00000017903	3 & 12 dpf only
ENSACLG00000017907	3 & 12 dpf only
ENSACLG00000017913	3 & 12 dpf only
ENSACLG00000017914	3 & 12 dpf only
ENSACLG00000017926	3 & 12 dpf only
ENSACLG00000017943	3 & 12 dpf only
ENSACLG00000017956	3 & 12 dpf only
ENSACLG00000017959	3 & 12 dpf only
ENSACLG00000017963	3 & 12 dpf only
ENSACLG00000017967	3 & 12 dpf only
ENSACLG00000017995	3 & 12 dpf only
ENSACLG00000018010	3 & 12 dpf only
ENSACLG00000018019	3 & 12 dpf only
ENSACLG00000018020	3 & 12 dpf only
ENSACLG00000018023	3 & 12 dpf only
ENSACLG00000018025	3 & 12 dpf only
ENSACLG00000018041	3 & 12 dpf only
ENSACLG00000018052	3 & 12 dpf only
ENSACLG00000018057	3 & 12 dpf only
ENSACLG00000018075	3 & 12 dpf only
ENSACLG00000018087	3 & 12 dpf only
ENSACLG00000018089	3 & 12 dpf only
ENSACLG00000018126	3 & 12 dpf only
ENSACLG00000018141	3 & 12 dpf only
ENSACLG00000018155	3 & 12 dpf only
ENSACLG00000018160	3 & 12 dpf only
ENSACLG00000018171	3 & 12 dpf only
ENSACLG00000018175	3 & 12 dpf only
ENSACLG00000018185	3 & 12 dpf only
ENSACLG00000018196	3 & 12 dpf only
ENSACLG00000018197	3 & 12 dpf only
ENSACLG00000018209	3 & 12 dpf only
ENSACLG00000018219	3 & 12 dpf only
ENSACLG00000018225	3 & 12 dpf only
ENSACLG00000018228	3 & 12 dpf only
ENSACLG00000018274	3 & 12 dpf only
ENSACLG00000018288	3 & 12 dpf only
ENSACLG00000018317	3 & 12 dpf only
ENSACLG00000018333	3 & 12 dpf only
ENSACLG00000018351	3 & 12 dpf only
ENSACLG00000018371	3 & 12 dpf only
ENSACLG00000018404	3 & 12 dpf only
ENSACLG00000018418	3 & 12 dpf only
ENSACLG00000018430	3 & 12 dpf only
ENSACLG00000018436	3 & 12 dpf only
ENSACLG00000018440	3 & 12 dpf only
ENSACLG00000018454	3 & 12 dpf only
ENSACLG00000018476	3 & 12 dpf only
ENSACLG00000018487	3 & 12 dpf only
ENSACLG00000018492	3 & 12 dpf only
ENSACLG00000018494	3 & 12 dpf only
ENSACLG00000018498	3 & 12 dpf only
ENSACLG00000018513	3 & 12 dpf only
ENSACLG00000018529	3 & 12 dpf only
ENSACLG00000018533	3 & 12 dpf only
ENSACLG00000018609	3 & 12 dpf only
ENSACLG00000018611	3 & 12 dpf only
ENSACLG00000018633	3 & 12 dpf only
ENSACLG00000018637	3 & 12 dpf only
ENSACLG00000018638	3 & 12 dpf only
ENSACLG00000018652	3 & 12 dpf only
ENSACLG00000018655	3 & 12 dpf only
ENSACLG00000018665	3 & 12 dpf only
ENSACLG00000018702	3 & 12 dpf only
ENSACLG00000018736	3 & 12 dpf only
ENSACLG00000018737	3 & 12 dpf only
ENSACLG00000018742	3 & 12 dpf only
ENSACLG00000018744	3 & 12 dpf only
ENSACLG00000018751	3 & 12 dpf only
ENSACLG00000018756	3 & 12 dpf only
ENSACLG00000018781	3 & 12 dpf only
ENSACLG00000018806	3 & 12 dpf only
ENSACLG00000018815	3 & 12 dpf only
ENSACLG00000018837	3 & 12 dpf only
ENSACLG00000018838	3 & 12 dpf only
ENSACLG00000018849	3 & 12 dpf only
ENSACLG00000018857	3 & 12 dpf only
ENSACLG00000018862	3 & 12 dpf only
ENSACLG00000018874	3 & 12 dpf only
ENSACLG00000018900	3 & 12 dpf only
ENSACLG00000018906	3 & 12 dpf only
ENSACLG00000018934	3 & 12 dpf only
ENSACLG00000018947	3 & 12 dpf only
ENSACLG00000018948	3 & 12 dpf only
ENSACLG00000018953	3 & 12 dpf only
ENSACLG00000018965	3 & 12 dpf only
ENSACLG00000018984	3 & 12 dpf only
ENSACLG00000018999	3 & 12 dpf only
ENSACLG00000019009	3 & 12 dpf only
ENSACLG00000019014	3 & 12 dpf only
ENSACLG00000019036	3 & 12 dpf only
ENSACLG00000019045	3 & 12 dpf only
ENSACLG00000019046	3 & 12 dpf only
ENSACLG00000019054	3 & 12 dpf only
ENSACLG00000019066	3 & 12 dpf only
ENSACLG00000019078	3 & 12 dpf only
ENSACLG00000019079	3 & 12 dpf only
ENSACLG00000019114	3 & 12 dpf only
ENSACLG00000019143	3 & 12 dpf only
ENSACLG00000019145	3 & 12 dpf only
ENSACLG00000019149	3 & 12 dpf only
ENSACLG00000019163	3 & 12 dpf only
ENSACLG00000019184	3 & 12 dpf only
ENSACLG00000019194	3 & 12 dpf only
ENSACLG00000019211	3 & 12 dpf only
ENSACLG00000019221	3 & 12 dpf only
ENSACLG00000019229	3 & 12 dpf only
ENSACLG00000019239	3 & 12 dpf only
ENSACLG00000019240	3 & 12 dpf only
ENSACLG00000019249	3 & 12 dpf only
ENSACLG00000019264	3 & 12 dpf only
ENSACLG00000019278	3 & 12 dpf only
ENSACLG00000019283	3 & 12 dpf only
ENSACLG00000019287	3 & 12 dpf only
ENSACLG00000019295	3 & 12 dpf only
ENSACLG00000019313	3 & 12 dpf only
ENSACLG00000019316	3 & 12 dpf only
ENSACLG00000019352	3 & 12 dpf only
ENSACLG00000019365	3 & 12 dpf only
ENSACLG00000019373	3 & 12 dpf only
ENSACLG00000019375	3 & 12 dpf only
ENSACLG00000019383	3 & 12 dpf only
ENSACLG00000019408	3 & 12 dpf only
ENSACLG00000019411	3 & 12 dpf only
ENSACLG00000019444	3 & 12 dpf only
ENSACLG00000019455	3 & 12 dpf only
ENSACLG00000019472	3 & 12 dpf only
ENSACLG00000019495	3 & 12 dpf only
ENSACLG00000019498	3 & 12 dpf only
ENSACLG00000019513	3 & 12 dpf only
ENSACLG00000019551	3 & 12 dpf only
ENSACLG00000019561	3 & 12 dpf only
ENSACLG00000019567	3 & 12 dpf only
ENSACLG00000019588	3 & 12 dpf only
ENSACLG00000019591	3 & 12 dpf only
ENSACLG00000019599	3 & 12 dpf only
ENSACLG00000019615	3 & 12 dpf only
ENSACLG00000019651	3 & 12 dpf only
ENSACLG00000019653	3 & 12 dpf only
ENSACLG00000019658	3 & 12 dpf only
ENSACLG00000019673	3 & 12 dpf only
ENSACLG00000019674	3 & 12 dpf only
ENSACLG00000019688	3 & 12 dpf only
ENSACLG00000019712	3 & 12 dpf only
ENSACLG00000019722	3 & 12 dpf only
ENSACLG00000019740	3 & 12 dpf only
ENSACLG00000019746	3 & 12 dpf only
ENSACLG00000019749	3 & 12 dpf only
ENSACLG00000019754	3 & 12 dpf only
ENSACLG00000019772	3 & 12 dpf only
ENSACLG00000019783	3 & 12 dpf only
ENSACLG00000019788	3 & 12 dpf only
ENSACLG00000019797	3 & 12 dpf only
ENSACLG00000019809	3 & 12 dpf only
ENSACLG00000019841	3 & 12 dpf only
ENSACLG00000019848	3 & 12 dpf only
ENSACLG00000019870	3 & 12 dpf only
ENSACLG00000019887	3 & 12 dpf only
ENSACLG00000019956	3 & 12 dpf only
ENSACLG00000019959	3 & 12 dpf only
ENSACLG00000019993	3 & 12 dpf only
ENSACLG00000020049	3 & 12 dpf only
ENSACLG00000020073	3 & 12 dpf only
ENSACLG00000020102	3 & 12 dpf only
ENSACLG00000020112	3 & 12 dpf only
ENSACLG00000020139	3 & 12 dpf only
ENSACLG00000020172	3 & 12 dpf only
ENSACLG00000020203	3 & 12 dpf only
ENSACLG00000020218	3 & 12 dpf only
ENSACLG00000020222	3 & 12 dpf only
ENSACLG00000020239	3 & 12 dpf only
ENSACLG00000020240	3 & 12 dpf only
ENSACLG00000020263	3 & 12 dpf only
ENSACLG00000020282	3 & 12 dpf only
ENSACLG00000020285	3 & 12 dpf only
ENSACLG00000020288	3 & 12 dpf only
ENSACLG00000020301	3 & 12 dpf only
ENSACLG00000020302	3 & 12 dpf only
ENSACLG00000020343	3 & 12 dpf only
ENSACLG00000020363	3 & 12 dpf only
ENSACLG00000020381	3 & 12 dpf only
ENSACLG00000020403	3 & 12 dpf only
ENSACLG00000020416	3 & 12 dpf only
ENSACLG00000020419	3 & 12 dpf only
ENSACLG00000020420	3 & 12 dpf only
ENSACLG00000020450	3 & 12 dpf only
ENSACLG00000020473	3 & 12 dpf only
ENSACLG00000020474	3 & 12 dpf only
ENSACLG00000020476	3 & 12 dpf only
ENSACLG00000020526	3 & 12 dpf only
ENSACLG00000020528	3 & 12 dpf only
ENSACLG00000020547	3 & 12 dpf only
ENSACLG00000020552	3 & 12 dpf only
ENSACLG00000020553	3 & 12 dpf only
ENSACLG00000020558	3 & 12 dpf only
ENSACLG00000020569	3 & 12 dpf only
ENSACLG00000020589	3 & 12 dpf only
ENSACLG00000020591	3 & 12 dpf only
ENSACLG00000020607	3 & 12 dpf only
ENSACLG00000020622	3 & 12 dpf only
ENSACLG00000020637	3 & 12 dpf only
ENSACLG00000020643	3 & 12 dpf only
ENSACLG00000020644	3 & 12 dpf only
ENSACLG00000020645	3 & 12 dpf only
ENSACLG00000020662	3 & 12 dpf only
ENSACLG00000020682	3 & 12 dpf only
ENSACLG00000020688	3 & 12 dpf only
ENSACLG00000020699	3 & 12 dpf only
ENSACLG00000020709	3 & 12 dpf only
ENSACLG00000020714	3 & 12 dpf only
ENSACLG00000020729	3 & 12 dpf only
ENSACLG00000020731	3 & 12 dpf only
ENSACLG00000020760	3 & 12 dpf only
ENSACLG00000020783	3 & 12 dpf only
ENSACLG00000020805	3 & 12 dpf only
ENSACLG00000020810	3 & 12 dpf only
ENSACLG00000020833	3 & 12 dpf only
ENSACLG00000020836	3 & 12 dpf only
ENSACLG00000020853	3 & 12 dpf only
ENSACLG00000020855	3 & 12 dpf only
ENSACLG00000020857	3 & 12 dpf only
ENSACLG00000020862	3 & 12 dpf only
ENSACLG00000020863	3 & 12 dpf only
ENSACLG00000020864	3 & 12 dpf only
ENSACLG00000020878	3 & 12 dpf only
ENSACLG00000020916	3 & 12 dpf only
ENSACLG00000020942	3 & 12 dpf only
ENSACLG00000020955	3 & 12 dpf only
ENSACLG00000020982	3 & 12 dpf only
ENSACLG00000020987	3 & 12 dpf only
ENSACLG00000021006	3 & 12 dpf only
ENSACLG00000021024	3 & 12 dpf only
ENSACLG00000021047	3 & 12 dpf only
ENSACLG00000021073	3 & 12 dpf only
ENSACLG00000021088	3 & 12 dpf only
ENSACLG00000021093	3 & 12 dpf only
ENSACLG00000021099	3 & 12 dpf only
ENSACLG00000021110	3 & 12 dpf only
ENSACLG00000021135	3 & 12 dpf only
ENSACLG00000021159	3 & 12 dpf only
ENSACLG00000021160	3 & 12 dpf only
ENSACLG00000021163	3 & 12 dpf only
ENSACLG00000021170	3 & 12 dpf only
ENSACLG00000021177	3 & 12 dpf only
ENSACLG00000021187	3 & 12 dpf only
ENSACLG00000021193	3 & 12 dpf only
ENSACLG00000021197	3 & 12 dpf only
ENSACLG00000021200	3 & 12 dpf only
ENSACLG00000021224	3 & 12 dpf only
ENSACLG00000021225	3 & 12 dpf only
ENSACLG00000021256	3 & 12 dpf only
ENSACLG00000021263	3 & 12 dpf only
ENSACLG00000021287	3 & 12 dpf only
ENSACLG00000021301	3 & 12 dpf only
ENSACLG00000021312	3 & 12 dpf only
ENSACLG00000021321	3 & 12 dpf only
ENSACLG00000021335	3 & 12 dpf only
ENSACLG00000021366	3 & 12 dpf only
ENSACLG00000021375	3 & 12 dpf only
ENSACLG00000021398	3 & 12 dpf only
ENSACLG00000021414	3 & 12 dpf only
ENSACLG00000021415	3 & 12 dpf only
ENSACLG00000021424	3 & 12 dpf only
ENSACLG00000021438	3 & 12 dpf only
ENSACLG00000021439	3 & 12 dpf only
ENSACLG00000021459	3 & 12 dpf only
ENSACLG00000021468	3 & 12 dpf only
ENSACLG00000021472	3 & 12 dpf only
ENSACLG00000021481	3 & 12 dpf only
ENSACLG00000021482	3 & 12 dpf only
ENSACLG00000021483	3 & 12 dpf only
ENSACLG00000021504	3 & 12 dpf only
ENSACLG00000021518	3 & 12 dpf only
ENSACLG00000021539	3 & 12 dpf only
ENSACLG00000021559	3 & 12 dpf only
ENSACLG00000021597	3 & 12 dpf only
ENSACLG00000021605	3 & 12 dpf only
ENSACLG00000021620	3 & 12 dpf only
ENSACLG00000021628	3 & 12 dpf only
ENSACLG00000021723	3 & 12 dpf only
ENSACLG00000021762	3 & 12 dpf only
ENSACLG00000021773	3 & 12 dpf only
ENSACLG00000021778	3 & 12 dpf only
ENSACLG00000021782	3 & 12 dpf only
ENSACLG00000021793	3 & 12 dpf only
ENSACLG00000021801	3 & 12 dpf only
ENSACLG00000021804	3 & 12 dpf only
ENSACLG00000021805	3 & 12 dpf only
ENSACLG00000021806	3 & 12 dpf only
ENSACLG00000021814	3 & 12 dpf only
ENSACLG00000021823	3 & 12 dpf only
ENSACLG00000021845	3 & 12 dpf only
ENSACLG00000021847	3 & 12 dpf only
ENSACLG00000021879	3 & 12 dpf only
ENSACLG00000021883	3 & 12 dpf only
ENSACLG00000021917	3 & 12 dpf only
ENSACLG00000021924	3 & 12 dpf only
ENSACLG00000021939	3 & 12 dpf only
ENSACLG00000021945	3 & 12 dpf only
ENSACLG00000021958	3 & 12 dpf only
ENSACLG00000021967	3 & 12 dpf only
ENSACLG00000021991	3 & 12 dpf only
ENSACLG00000021999	3 & 12 dpf only
ENSACLG00000022002	3 & 12 dpf only
ENSACLG00000022017	3 & 12 dpf only
ENSACLG00000022022	3 & 12 dpf only
ENSACLG00000022035	3 & 12 dpf only
ENSACLG00000022065	3 & 12 dpf only
ENSACLG00000022071	3 & 12 dpf only
ENSACLG00000022072	3 & 12 dpf only
ENSACLG00000022086	3 & 12 dpf only
ENSACLG00000022087	3 & 12 dpf only
ENSACLG00000022103	3 & 12 dpf only
ENSACLG00000022133	3 & 12 dpf only
ENSACLG00000022139	3 & 12 dpf only
ENSACLG00000022152	3 & 12 dpf only
ENSACLG00000022167	3 & 12 dpf only
ENSACLG00000022187	3 & 12 dpf only
ENSACLG00000022222	3 & 12 dpf only
ENSACLG00000022242	3 & 12 dpf only
ENSACLG00000022262	3 & 12 dpf only
ENSACLG00000022268	3 & 12 dpf only
ENSACLG00000022270	3 & 12 dpf only
ENSACLG00000022308	3 & 12 dpf only
ENSACLG00000022311	3 & 12 dpf only
ENSACLG00000022315	3 & 12 dpf only
ENSACLG00000022317	3 & 12 dpf only
ENSACLG00000022323	3 & 12 dpf only
ENSACLG00000022354	3 & 12 dpf only
ENSACLG00000022361	3 & 12 dpf only
ENSACLG00000022377	3 & 12 dpf only
ENSACLG00000022382	3 & 12 dpf only
ENSACLG00000022397	3 & 12 dpf only
ENSACLG00000022398	3 & 12 dpf only
ENSACLG00000022427	3 & 12 dpf only
ENSACLG00000022430	3 & 12 dpf only
ENSACLG00000022464	3 & 12 dpf only
ENSACLG00000022530	3 & 12 dpf only
ENSACLG00000022535	3 & 12 dpf only
ENSACLG00000022543	3 & 12 dpf only
ENSACLG00000022549	3 & 12 dpf only
ENSACLG00000022564	3 & 12 dpf only
ENSACLG00000022572	3 & 12 dpf only
ENSACLG00000022582	3 & 12 dpf only
ENSACLG00000022595	3 & 12 dpf only
ENSACLG00000022602	3 & 12 dpf only
ENSACLG00000022608	3 & 12 dpf only
ENSACLG00000022614	3 & 12 dpf only
ENSACLG00000022621	3 & 12 dpf only
ENSACLG00000022625	3 & 12 dpf only
ENSACLG00000022635	3 & 12 dpf only
ENSACLG00000022655	3 & 12 dpf only
ENSACLG00000022662	3 & 12 dpf only
ENSACLG00000022670	3 & 12 dpf only
ENSACLG00000022681	3 & 12 dpf only
ENSACLG00000022706	3 & 12 dpf only
ENSACLG00000022736	3 & 12 dpf only
ENSACLG00000022741	3 & 12 dpf only
ENSACLG00000022760	3 & 12 dpf only
ENSACLG00000022782	3 & 12 dpf only
ENSACLG00000022793	3 & 12 dpf only
ENSACLG00000022801	3 & 12 dpf only
ENSACLG00000022812	3 & 12 dpf only
ENSACLG00000022824	3 & 12 dpf only
ENSACLG00000022830	3 & 12 dpf only
ENSACLG00000022832	3 & 12 dpf only
ENSACLG00000022833	3 & 12 dpf only
ENSACLG00000022841	3 & 12 dpf only
ENSACLG00000022846	3 & 12 dpf only
ENSACLG00000022854	3 & 12 dpf only
ENSACLG00000022886	3 & 12 dpf only
ENSACLG00000022894	3 & 12 dpf only
ENSACLG00000022916	3 & 12 dpf only
ENSACLG00000022917	3 & 12 dpf only
ENSACLG00000022932	3 & 12 dpf only
ENSACLG00000022969	3 & 12 dpf only
ENSACLG00000023007	3 & 12 dpf only
ENSACLG00000023025	3 & 12 dpf only
ENSACLG00000023049	3 & 12 dpf only
ENSACLG00000023051	3 & 12 dpf only
ENSACLG00000023065	3 & 12 dpf only
ENSACLG00000023073	3 & 12 dpf only
ENSACLG00000023074	3 & 12 dpf only
ENSACLG00000023079	3 & 12 dpf only
ENSACLG00000023104	3 & 12 dpf only
ENSACLG00000023107	3 & 12 dpf only
ENSACLG00000023115	3 & 12 dpf only
ENSACLG00000023119	3 & 12 dpf only
ENSACLG00000023127	3 & 12 dpf only
ENSACLG00000023154	3 & 12 dpf only
ENSACLG00000023155	3 & 12 dpf only
ENSACLG00000023169	3 & 12 dpf only
ENSACLG00000023191	3 & 12 dpf only
ENSACLG00000023197	3 & 12 dpf only
ENSACLG00000023206	3 & 12 dpf only
ENSACLG00000023257	3 & 12 dpf only
ENSACLG00000023260	3 & 12 dpf only
ENSACLG00000023271	3 & 12 dpf only
ENSACLG00000023298	3 & 12 dpf only
ENSACLG00000023301	3 & 12 dpf only
ENSACLG00000023310	3 & 12 dpf only
ENSACLG00000023325	3 & 12 dpf only
ENSACLG00000023329	3 & 12 dpf only
ENSACLG00000023342	3 & 12 dpf only
ENSACLG00000023343	3 & 12 dpf only
ENSACLG00000023352	3 & 12 dpf only
ENSACLG00000023355	3 & 12 dpf only
ENSACLG00000023445	3 & 12 dpf only
ENSACLG00000023453	3 & 12 dpf only
ENSACLG00000023477	3 & 12 dpf only
ENSACLG00000023517	3 & 12 dpf only
ENSACLG00000023522	3 & 12 dpf only
ENSACLG00000023527	3 & 12 dpf only
ENSACLG00000023546	3 & 12 dpf only
ENSACLG00000023563	3 & 12 dpf only
ENSACLG00000023597	3 & 12 dpf only
ENSACLG00000023628	3 & 12 dpf only
ENSACLG00000023649	3 & 12 dpf only
ENSACLG00000023651	3 & 12 dpf only
ENSACLG00000023666	3 & 12 dpf only
ENSACLG00000023670	3 & 12 dpf only
ENSACLG00000023701	3 & 12 dpf only
ENSACLG00000023720	3 & 12 dpf only
ENSACLG00000023736	3 & 12 dpf only
ENSACLG00000023749	3 & 12 dpf only
ENSACLG00000023780	3 & 12 dpf only
ENSACLG00000023788	3 & 12 dpf only
ENSACLG00000023796	3 & 12 dpf only
ENSACLG00000023810	3 & 12 dpf only
ENSACLG00000023839	3 & 12 dpf only
ENSACLG00000023845	3 & 12 dpf only
ENSACLG00000023885	3 & 12 dpf only
ENSACLG00000023925	3 & 12 dpf only
ENSACLG00000023946	3 & 12 dpf only
ENSACLG00000023956	3 & 12 dpf only
ENSACLG00000023965	3 & 12 dpf only
ENSACLG00000023968	3 & 12 dpf only
ENSACLG00000023994	3 & 12 dpf only
ENSACLG00000024041	3 & 12 dpf only
ENSACLG00000024058	3 & 12 dpf only
ENSACLG00000024070	3 & 12 dpf only
ENSACLG00000024084	3 & 12 dpf only
ENSACLG00000024109	3 & 12 dpf only
ENSACLG00000024111	3 & 12 dpf only
ENSACLG00000024129	3 & 12 dpf only
ENSACLG00000024139	3 & 12 dpf only
ENSACLG00000024140	3 & 12 dpf only
ENSACLG00000024174	3 & 12 dpf only
ENSACLG00000024187	3 & 12 dpf only
ENSACLG00000024222	3 & 12 dpf only
ENSACLG00000024225	3 & 12 dpf only
ENSACLG00000024240	3 & 12 dpf only
ENSACLG00000024252	3 & 12 dpf only
ENSACLG00000024266	3 & 12 dpf only
ENSACLG00000024293	3 & 12 dpf only
ENSACLG00000024294	3 & 12 dpf only
ENSACLG00000024297	3 & 12 dpf only
ENSACLG00000024308	3 & 12 dpf only
ENSACLG00000024316	3 & 12 dpf only
ENSACLG00000024361	3 & 12 dpf only
ENSACLG00000024367	3 & 12 dpf only
ENSACLG00000024388	3 & 12 dpf only
ENSACLG00000024392	3 & 12 dpf only
ENSACLG00000024434	3 & 12 dpf only
ENSACLG00000024445	3 & 12 dpf only
ENSACLG00000024459	3 & 12 dpf only
ENSACLG00000024470	3 & 12 dpf only
ENSACLG00000024476	3 & 12 dpf only
ENSACLG00000024489	3 & 12 dpf only
ENSACLG00000024513	3 & 12 dpf only
ENSACLG00000024532	3 & 12 dpf only
ENSACLG00000024537	3 & 12 dpf only
ENSACLG00000024554	3 & 12 dpf only
ENSACLG00000024573	3 & 12 dpf only
ENSACLG00000024581	3 & 12 dpf only
ENSACLG00000024599	3 & 12 dpf only
ENSACLG00000024614	3 & 12 dpf only
ENSACLG00000024617	3 & 12 dpf only
ENSACLG00000024620	3 & 12 dpf only
ENSACLG00000024636	3 & 12 dpf only
ENSACLG00000024640	3 & 12 dpf only
ENSACLG00000024643	3 & 12 dpf only
ENSACLG00000024656	3 & 12 dpf only
ENSACLG00000024666	3 & 12 dpf only
ENSACLG00000024699	3 & 12 dpf only
ENSACLG00000024708	3 & 12 dpf only
ENSACLG00000024754	3 & 12 dpf only
ENSACLG00000024781	3 & 12 dpf only
ENSACLG00000024783	3 & 12 dpf only
ENSACLG00000024786	3 & 12 dpf only
ENSACLG00000024815	3 & 12 dpf only
ENSACLG00000024824	3 & 12 dpf only
ENSACLG00000024836	3 & 12 dpf only
ENSACLG00000024853	3 & 12 dpf only
ENSACLG00000024857	3 & 12 dpf only
ENSACLG00000024863	3 & 12 dpf only
ENSACLG00000024874	3 & 12 dpf only
ENSACLG00000024884	3 & 12 dpf only
ENSACLG00000024904	3 & 12 dpf only
ENSACLG00000024908	3 & 12 dpf only
ENSACLG00000024909	3 & 12 dpf only
ENSACLG00000024932	3 & 12 dpf only
ENSACLG00000024962	3 & 12 dpf only
ENSACLG00000024973	3 & 12 dpf only
ENSACLG00000024998	3 & 12 dpf only
ENSACLG00000025005	3 & 12 dpf only
ENSACLG00000025011	3 & 12 dpf only
ENSACLG00000025019	3 & 12 dpf only
ENSACLG00000025030	3 & 12 dpf only
ENSACLG00000025039	3 & 12 dpf only
ENSACLG00000025055	3 & 12 dpf only
ENSACLG00000025079	3 & 12 dpf only
ENSACLG00000025115	3 & 12 dpf only
ENSACLG00000025116	3 & 12 dpf only
ENSACLG00000025156	3 & 12 dpf only
ENSACLG00000025211	3 & 12 dpf only
ENSACLG00000025229	3 & 12 dpf only
ENSACLG00000025240	3 & 12 dpf only
ENSACLG00000025246	3 & 12 dpf only
ENSACLG00000025251	3 & 12 dpf only
ENSACLG00000025269	3 & 12 dpf only
ENSACLG00000025270	3 & 12 dpf only
ENSACLG00000025273	3 & 12 dpf only
ENSACLG00000025279	3 & 12 dpf only
ENSACLG00000025285	3 & 12 dpf only
ENSACLG00000025290	3 & 12 dpf only
ENSACLG00000025309	3 & 12 dpf only
ENSACLG00000025318	3 & 12 dpf only
ENSACLG00000025325	3 & 12 dpf only
ENSACLG00000025332	3 & 12 dpf only
ENSACLG00000025342	3 & 12 dpf only
ENSACLG00000025353	3 & 12 dpf only
ENSACLG00000025378	3 & 12 dpf only
ENSACLG00000025380	3 & 12 dpf only
ENSACLG00000025391	3 & 12 dpf only
ENSACLG00000025392	3 & 12 dpf only
ENSACLG00000025399	3 & 12 dpf only
ENSACLG00000025426	3 & 12 dpf only
ENSACLG00000025428	3 & 12 dpf only
ENSACLG00000025430	3 & 12 dpf only
ENSACLG00000025431	3 & 12 dpf only
ENSACLG00000025439	3 & 12 dpf only
ENSACLG00000025493	3 & 12 dpf only
ENSACLG00000025521	3 & 12 dpf only
ENSACLG00000025525	3 & 12 dpf only
ENSACLG00000025534	3 & 12 dpf only
ENSACLG00000025542	3 & 12 dpf only
ENSACLG00000025550	3 & 12 dpf only
ENSACLG00000025558	3 & 12 dpf only
ENSACLG00000025560	3 & 12 dpf only
ENSACLG00000025564	3 & 12 dpf only
ENSACLG00000025570	3 & 12 dpf only
ENSACLG00000025574	3 & 12 dpf only
ENSACLG00000025589	3 & 12 dpf only
ENSACLG00000025595	3 & 12 dpf only
ENSACLG00000025611	3 & 12 dpf only
ENSACLG00000025617	3 & 12 dpf only
ENSACLG00000025657	3 & 12 dpf only
ENSACLG00000025665	3 & 12 dpf only
ENSACLG00000025670	3 & 12 dpf only
ENSACLG00000025701	3 & 12 dpf only
ENSACLG00000025704	3 & 12 dpf only
ENSACLG00000025720	3 & 12 dpf only
ENSACLG00000025741	3 & 12 dpf only
ENSACLG00000025762	3 & 12 dpf only
ENSACLG00000025786	3 & 12 dpf only
ENSACLG00000025788	3 & 12 dpf only
ENSACLG00000025791	3 & 12 dpf only
ENSACLG00000025802	3 & 12 dpf only
ENSACLG00000025810	3 & 12 dpf only
ENSACLG00000025830	3 & 12 dpf only
ENSACLG00000025842	3 & 12 dpf only
ENSACLG00000025877	3 & 12 dpf only
ENSACLG00000025905	3 & 12 dpf only
ENSACLG00000025951	3 & 12 dpf only
ENSACLG00000025960	3 & 12 dpf only
ENSACLG00000025969	3 & 12 dpf only
ENSACLG00000025972	3 & 12 dpf only
ENSACLG00000025978	3 & 12 dpf only
ENSACLG00000025980	3 & 12 dpf only
ENSACLG00000026011	3 & 12 dpf only
ENSACLG00000026025	3 & 12 dpf only
ENSACLG00000026041	3 & 12 dpf only
ENSACLG00000026053	3 & 12 dpf only
ENSACLG00000026062	3 & 12 dpf only
ENSACLG00000026088	3 & 12 dpf only
ENSACLG00000026097	3 & 12 dpf only
ENSACLG00000026098	3 & 12 dpf only
ENSACLG00000026105	3 & 12 dpf only
ENSACLG00000026109	3 & 12 dpf only
ENSACLG00000026124	3 & 12 dpf only
ENSACLG00000026129	3 & 12 dpf only
ENSACLG00000026147	3 & 12 dpf only
ENSACLG00000026162	3 & 12 dpf only
ENSACLG00000026180	3 & 12 dpf only
ENSACLG00000026189	3 & 12 dpf only
ENSACLG00000026193	3 & 12 dpf only
ENSACLG00000026206	3 & 12 dpf only
ENSACLG00000026212	3 & 12 dpf only
ENSACLG00000026236	3 & 12 dpf only
ENSACLG00000026252	3 & 12 dpf only
ENSACLG00000026258	3 & 12 dpf only
ENSACLG00000026260	3 & 12 dpf only
ENSACLG00000026262	3 & 12 dpf only
ENSACLG00000026266	3 & 12 dpf only
ENSACLG00000026276	3 & 12 dpf only
ENSACLG00000026300	3 & 12 dpf only
ENSACLG00000026322	3 & 12 dpf only
ENSACLG00000026333	3 & 12 dpf only
ENSACLG00000026354	3 & 12 dpf only
ENSACLG00000026356	3 & 12 dpf only
ENSACLG00000026379	3 & 12 dpf only
ENSACLG00000026390	3 & 12 dpf only
ENSACLG00000026419	3 & 12 dpf only
ENSACLG00000026421	3 & 12 dpf only
ENSACLG00000026431	3 & 12 dpf only
ENSACLG00000026452	3 & 12 dpf only
ENSACLG00000026469	3 & 12 dpf only
ENSACLG00000026483	3 & 12 dpf only
ENSACLG00000026548	3 & 12 dpf only
ENSACLG00000026573	3 & 12 dpf only
ENSACLG00000026576	3 & 12 dpf only
ENSACLG00000026580	3 & 12 dpf only
ENSACLG00000026593	3 & 12 dpf only
ENSACLG00000026600	3 & 12 dpf only
ENSACLG00000026646	3 & 12 dpf only
ENSACLG00000026649	3 & 12 dpf only
ENSACLG00000026661	3 & 12 dpf only
ENSACLG00000026688	3 & 12 dpf only
ENSACLG00000026692	3 & 12 dpf only
ENSACLG00000026707	3 & 12 dpf only
ENSACLG00000026713	3 & 12 dpf only
ENSACLG00000026714	3 & 12 dpf only
ENSACLG00000026723	3 & 12 dpf only
ENSACLG00000026736	3 & 12 dpf only
ENSACLG00000026743	3 & 12 dpf only
ENSACLG00000026764	3 & 12 dpf only
ENSACLG00000026779	3 & 12 dpf only
ENSACLG00000026781	3 & 12 dpf only
ENSACLG00000026785	3 & 12 dpf only
ENSACLG00000026787	3 & 12 dpf only
ENSACLG00000026847	3 & 12 dpf only
ENSACLG00000026860	3 & 12 dpf only
ENSACLG00000026863	3 & 12 dpf only
ENSACLG00000026867	3 & 12 dpf only
ENSACLG00000026881	3 & 12 dpf only
ENSACLG00000026884	3 & 12 dpf only
ENSACLG00000026899	3 & 12 dpf only
ENSACLG00000026904	3 & 12 dpf only
ENSACLG00000026911	3 & 12 dpf only
ENSACLG00000026920	3 & 12 dpf only
ENSACLG00000026932	3 & 12 dpf only
ENSACLG00000026951	3 & 12 dpf only
ENSACLG00000026972	3 & 12 dpf only
ENSACLG00000026982	3 & 12 dpf only
ENSACLG00000027001	3 & 12 dpf only
ENSACLG00000027013	3 & 12 dpf only
ENSACLG00000027020	3 & 12 dpf only
ENSACLG00000027021	3 & 12 dpf only
ENSACLG00000027035	3 & 12 dpf only
ENSACLG00000027052	3 & 12 dpf only
ENSACLG00000027067	3 & 12 dpf only
ENSACLG00000027073	3 & 12 dpf only
ENSACLG00000027103	3 & 12 dpf only
ENSACLG00000027113	3 & 12 dpf only
ENSACLG00000027115	3 & 12 dpf only
ENSACLG00000027140	3 & 12 dpf only
ENSACLG00000027160	3 & 12 dpf only
ENSACLG00000027179	3 & 12 dpf only
ENSACLG00000027180	3 & 12 dpf only
ENSACLG00000027187	3 & 12 dpf only
ENSACLG00000027196	3 & 12 dpf only
ENSACLG00000027208	3 & 12 dpf only
ENSACLG00000027228	3 & 12 dpf only
ENSACLG00000027256	3 & 12 dpf only
ENSACLG00000027260	3 & 12 dpf only
ENSACLG00000027274	3 & 12 dpf only
ENSACLG00000027330	3 & 12 dpf only
ENSACLG00000027332	3 & 12 dpf only
ENSACLG00000027363	3 & 12 dpf only
ENSACLG00000027371	3 & 12 dpf only
ENSACLG00000027372	3 & 12 dpf only
ENSACLG00000027379	3 & 12 dpf only
ENSACLG00000027381	3 & 12 dpf only
ENSACLG00000027383	3 & 12 dpf only
ENSACLG00000027459	3 & 12 dpf only
ENSACLG00000027506	3 & 12 dpf only
ENSACLG00000027511	3 & 12 dpf only
ENSACLG00000027528	3 & 12 dpf only
ENSACLG00000027532	3 & 12 dpf only
ENSACLG00000027552	3 & 12 dpf only
ENSACLG00000027560	3 & 12 dpf only
ENSACLG00000027562	3 & 12 dpf only
ENSACLG00000027654	3 & 12 dpf only
ENSACLG00000027657	3 & 12 dpf only
ENSACLG00000027664	3 & 12 dpf only
ENSACLG00000027666	3 & 12 dpf only
ENSACLG00000027702	3 & 12 dpf only
ENSACLG00000027706	3 & 12 dpf only
ENSACLG00000027737	3 & 12 dpf only
ENSACLG00000027738	3 & 12 dpf only
ENSACLG00000027749	3 & 12 dpf only
ENSACLG00000027755	3 & 12 dpf only
ENSACLG00000027768	3 & 12 dpf only
ENSACLG00000027770	3 & 12 dpf only
ENSACLG00000027790	3 & 12 dpf only
ENSACLG00000027792	3 & 12 dpf only
ENSACLG00000027809	3 & 12 dpf only
ENSACLG00000027817	3 & 12 dpf only
ENSACLG00000027824	3 & 12 dpf only
ENSACLG00000027855	3 & 12 dpf only
ENSACLG00000027884	3 & 12 dpf only
ENSACLG00000027888	3 & 12 dpf only
ENSACLG00000027892	3 & 12 dpf only
ENSACLG00000027935	3 & 12 dpf only
ENSACLG00000027970	3 & 12 dpf only
ENSACLG00000027984	3 & 12 dpf only
ENSACLG00000000020	7 & 12 dpf only
ENSACLG00000000023	7 & 12 dpf only
ENSACLG00000000051	7 & 12 dpf only
ENSACLG00000000113	7 & 12 dpf only
ENSACLG00000000121	7 & 12 dpf only
ENSACLG00000000137	7 & 12 dpf only
ENSACLG00000000139	7 & 12 dpf only
ENSACLG00000000148	7 & 12 dpf only
ENSACLG00000000160	7 & 12 dpf only
ENSACLG00000000187	7 & 12 dpf only
ENSACLG00000000200	7 & 12 dpf only
ENSACLG00000000244	7 & 12 dpf only
ENSACLG00000000273	7 & 12 dpf only
ENSACLG00000000281	7 & 12 dpf only
ENSACLG00000000295	7 & 12 dpf only
ENSACLG00000000310	7 & 12 dpf only
ENSACLG00000000313	7 & 12 dpf only
ENSACLG00000000316	7 & 12 dpf only
ENSACLG00000000328	7 & 12 dpf only
ENSACLG00000000364	7 & 12 dpf only
ENSACLG00000000370	7 & 12 dpf only
ENSACLG00000000371	7 & 12 dpf only
ENSACLG00000000374	7 & 12 dpf only
ENSACLG00000000375	7 & 12 dpf only
ENSACLG00000000378	7 & 12 dpf only
ENSACLG00000000428	7 & 12 dpf only
ENSACLG00000000446	7 & 12 dpf only
ENSACLG00000000449	7 & 12 dpf only
ENSACLG00000000456	7 & 12 dpf only
ENSACLG00000000478	7 & 12 dpf only
ENSACLG00000000494	7 & 12 dpf only
ENSACLG00000000503	7 & 12 dpf only
ENSACLG00000000506	7 & 12 dpf only
ENSACLG00000000519	7 & 12 dpf only
ENSACLG00000000520	7 & 12 dpf only
ENSACLG00000000534	7 & 12 dpf only
ENSACLG00000000543	7 & 12 dpf only
ENSACLG00000000565	7 & 12 dpf only
ENSACLG00000000568	7 & 12 dpf only
ENSACLG00000000613	7 & 12 dpf only
ENSACLG00000000647	7 & 12 dpf only
ENSACLG00000000681	7 & 12 dpf only
ENSACLG00000000687	7 & 12 dpf only
ENSACLG00000000713	7 & 12 dpf only
ENSACLG00000000716	7 & 12 dpf only
ENSACLG00000000722	7 & 12 dpf only
ENSACLG00000000775	7 & 12 dpf only
ENSACLG00000000796	7 & 12 dpf only
ENSACLG00000000815	7 & 12 dpf only
ENSACLG00000000819	7 & 12 dpf only
ENSACLG00000000869	7 & 12 dpf only
ENSACLG00000000922	7 & 12 dpf only
ENSACLG00000000958	7 & 12 dpf only
ENSACLG00000000961	7 & 12 dpf only
ENSACLG00000000977	7 & 12 dpf only
ENSACLG00000001023	7 & 12 dpf only
ENSACLG00000001028	7 & 12 dpf only
ENSACLG00000001079	7 & 12 dpf only
ENSACLG00000001103	7 & 12 dpf only
ENSACLG00000001119	7 & 12 dpf only
ENSACLG00000001122	7 & 12 dpf only
ENSACLG00000001123	7 & 12 dpf only
ENSACLG00000001126	7 & 12 dpf only
ENSACLG00000001130	7 & 12 dpf only
ENSACLG00000001137	7 & 12 dpf only
ENSACLG00000001171	7 & 12 dpf only
ENSACLG00000001176	7 & 12 dpf only
ENSACLG00000001181	7 & 12 dpf only
ENSACLG00000001214	7 & 12 dpf only
ENSACLG00000001218	7 & 12 dpf only
ENSACLG00000001222	7 & 12 dpf only
ENSACLG00000001227	7 & 12 dpf only
ENSACLG00000001231	7 & 12 dpf only
ENSACLG00000001239	7 & 12 dpf only
ENSACLG00000001262	7 & 12 dpf only
ENSACLG00000001270	7 & 12 dpf only
ENSACLG00000001274	7 & 12 dpf only
ENSACLG00000001305	7 & 12 dpf only
ENSACLG00000001311	7 & 12 dpf only
ENSACLG00000001327	7 & 12 dpf only
ENSACLG00000001331	7 & 12 dpf only
ENSACLG00000001341	7 & 12 dpf only
ENSACLG00000001342	7 & 12 dpf only
ENSACLG00000001372	7 & 12 dpf only
ENSACLG00000001399	7 & 12 dpf only
ENSACLG00000001404	7 & 12 dpf only
ENSACLG00000001449	7 & 12 dpf only
ENSACLG00000001466	7 & 12 dpf only
ENSACLG00000001471	7 & 12 dpf only
ENSACLG00000001477	7 & 12 dpf only
ENSACLG00000001490	7 & 12 dpf only
ENSACLG00000001493	7 & 12 dpf only
ENSACLG00000001494	7 & 12 dpf only
ENSACLG00000001495	7 & 12 dpf only
ENSACLG00000001498	7 & 12 dpf only
ENSACLG00000001503	7 & 12 dpf only
ENSACLG00000001517	7 & 12 dpf only
ENSACLG00000001552	7 & 12 dpf only
ENSACLG00000001574	7 & 12 dpf only
ENSACLG00000001577	7 & 12 dpf only
ENSACLG00000001608	7 & 12 dpf only
ENSACLG00000001627	7 & 12 dpf only
ENSACLG00000001629	7 & 12 dpf only
ENSACLG00000001649	7 & 12 dpf only
ENSACLG00000001731	7 & 12 dpf only
ENSACLG00000001741	7 & 12 dpf only
ENSACLG00000001751	7 & 12 dpf only
ENSACLG00000001805	7 & 12 dpf only
ENSACLG00000001856	7 & 12 dpf only
ENSACLG00000001857	7 & 12 dpf only
ENSACLG00000001864	7 & 12 dpf only
ENSACLG00000001867	7 & 12 dpf only
ENSACLG00000001877	7 & 12 dpf only
ENSACLG00000001887	7 & 12 dpf only
ENSACLG00000001893	7 & 12 dpf only
ENSACLG00000001901	7 & 12 dpf only
ENSACLG00000001908	7 & 12 dpf only
ENSACLG00000001921	7 & 12 dpf only
ENSACLG00000001925	7 & 12 dpf only
ENSACLG00000001946	7 & 12 dpf only
ENSACLG00000001959	7 & 12 dpf only
ENSACLG00000001983	7 & 12 dpf only
ENSACLG00000001991	7 & 12 dpf only
ENSACLG00000001997	7 & 12 dpf only
ENSACLG00000002008	7 & 12 dpf only
ENSACLG00000002009	7 & 12 dpf only
ENSACLG00000002070	7 & 12 dpf only
ENSACLG00000002081	7 & 12 dpf only
ENSACLG00000002089	7 & 12 dpf only
ENSACLG00000002096	7 & 12 dpf only
ENSACLG00000002108	7 & 12 dpf only
ENSACLG00000002121	7 & 12 dpf only
ENSACLG00000002140	7 & 12 dpf only
ENSACLG00000002142	7 & 12 dpf only
ENSACLG00000002150	7 & 12 dpf only
ENSACLG00000002164	7 & 12 dpf only
ENSACLG00000002174	7 & 12 dpf only
ENSACLG00000002179	7 & 12 dpf only
ENSACLG00000002201	7 & 12 dpf only
ENSACLG00000002209	7 & 12 dpf only
ENSACLG00000002210	7 & 12 dpf only
ENSACLG00000002211	7 & 12 dpf only
ENSACLG00000002221	7 & 12 dpf only
ENSACLG00000002225	7 & 12 dpf only
ENSACLG00000002233	7 & 12 dpf only
ENSACLG00000002243	7 & 12 dpf only
ENSACLG00000002264	7 & 12 dpf only
ENSACLG00000002278	7 & 12 dpf only
ENSACLG00000002293	7 & 12 dpf only
ENSACLG00000002322	7 & 12 dpf only
ENSACLG00000002336	7 & 12 dpf only
ENSACLG00000002345	7 & 12 dpf only
ENSACLG00000002356	7 & 12 dpf only
ENSACLG00000002358	7 & 12 dpf only
ENSACLG00000002359	7 & 12 dpf only
ENSACLG00000002365	7 & 12 dpf only
ENSACLG00000002376	7 & 12 dpf only
ENSACLG00000002391	7 & 12 dpf only
ENSACLG00000002394	7 & 12 dpf only
ENSACLG00000002398	7 & 12 dpf only
ENSACLG00000002432	7 & 12 dpf only
ENSACLG00000002492	7 & 12 dpf only
ENSACLG00000002498	7 & 12 dpf only
ENSACLG00000002499	7 & 12 dpf only
ENSACLG00000002505	7 & 12 dpf only
ENSACLG00000002514	7 & 12 dpf only
ENSACLG00000002524	7 & 12 dpf only
ENSACLG00000002536	7 & 12 dpf only
ENSACLG00000002540	7 & 12 dpf only
ENSACLG00000002541	7 & 12 dpf only
ENSACLG00000002543	7 & 12 dpf only
ENSACLG00000002549	7 & 12 dpf only
ENSACLG00000002553	7 & 12 dpf only
ENSACLG00000002562	7 & 12 dpf only
ENSACLG00000002610	7 & 12 dpf only
ENSACLG00000002615	7 & 12 dpf only
ENSACLG00000002616	7 & 12 dpf only
ENSACLG00000002619	7 & 12 dpf only
ENSACLG00000002663	7 & 12 dpf only
ENSACLG00000002674	7 & 12 dpf only
ENSACLG00000002676	7 & 12 dpf only
ENSACLG00000002679	7 & 12 dpf only
ENSACLG00000002686	7 & 12 dpf only
ENSACLG00000002704	7 & 12 dpf only
ENSACLG00000002705	7 & 12 dpf only
ENSACLG00000002711	7 & 12 dpf only
ENSACLG00000002742	7 & 12 dpf only
ENSACLG00000002747	7 & 12 dpf only
ENSACLG00000002754	7 & 12 dpf only
ENSACLG00000002788	7 & 12 dpf only
ENSACLG00000002789	7 & 12 dpf only
ENSACLG00000002790	7 & 12 dpf only
ENSACLG00000002869	7 & 12 dpf only
ENSACLG00000002879	7 & 12 dpf only
ENSACLG00000002919	7 & 12 dpf only
ENSACLG00000002938	7 & 12 dpf only
ENSACLG00000002961	7 & 12 dpf only
ENSACLG00000002972	7 & 12 dpf only
ENSACLG00000003017	7 & 12 dpf only
ENSACLG00000003019	7 & 12 dpf only
ENSACLG00000003033	7 & 12 dpf only
ENSACLG00000003063	7 & 12 dpf only
ENSACLG00000003074	7 & 12 dpf only
ENSACLG00000003076	7 & 12 dpf only
ENSACLG00000003080	7 & 12 dpf only
ENSACLG00000003083	7 & 12 dpf only
ENSACLG00000003091	7 & 12 dpf only
ENSACLG00000003092	7 & 12 dpf only
ENSACLG00000003094	7 & 12 dpf only
ENSACLG00000003097	7 & 12 dpf only
ENSACLG00000003102	7 & 12 dpf only
ENSACLG00000003143	7 & 12 dpf only
ENSACLG00000003155	7 & 12 dpf only
ENSACLG00000003178	7 & 12 dpf only
ENSACLG00000003183	7 & 12 dpf only
ENSACLG00000003191	7 & 12 dpf only
ENSACLG00000003212	7 & 12 dpf only
ENSACLG00000003230	7 & 12 dpf only
ENSACLG00000003234	7 & 12 dpf only
ENSACLG00000003254	7 & 12 dpf only
ENSACLG00000003260	7 & 12 dpf only
ENSACLG00000003284	7 & 12 dpf only
ENSACLG00000003286	7 & 12 dpf only
ENSACLG00000003304	7 & 12 dpf only
ENSACLG00000003308	7 & 12 dpf only
ENSACLG00000003316	7 & 12 dpf only
ENSACLG00000003414	7 & 12 dpf only
ENSACLG00000003421	7 & 12 dpf only
ENSACLG00000003438	7 & 12 dpf only
ENSACLG00000003474	7 & 12 dpf only
ENSACLG00000003478	7 & 12 dpf only
ENSACLG00000003482	7 & 12 dpf only
ENSACLG00000003518	7 & 12 dpf only
ENSACLG00000003526	7 & 12 dpf only
ENSACLG00000003555	7 & 12 dpf only
ENSACLG00000003606	7 & 12 dpf only
ENSACLG00000003621	7 & 12 dpf only
ENSACLG00000003622	7 & 12 dpf only
ENSACLG00000003635	7 & 12 dpf only
ENSACLG00000003648	7 & 12 dpf only
ENSACLG00000003654	7 & 12 dpf only
ENSACLG00000003656	7 & 12 dpf only
ENSACLG00000003658	7 & 12 dpf only
ENSACLG00000003664	7 & 12 dpf only
ENSACLG00000003669	7 & 12 dpf only
ENSACLG00000003695	7 & 12 dpf only
ENSACLG00000003697	7 & 12 dpf only
ENSACLG00000003704	7 & 12 dpf only
ENSACLG00000003711	7 & 12 dpf only
ENSACLG00000003714	7 & 12 dpf only
ENSACLG00000003716	7 & 12 dpf only
ENSACLG00000003717	7 & 12 dpf only
ENSACLG00000003745	7 & 12 dpf only
ENSACLG00000003767	7 & 12 dpf only
ENSACLG00000003797	7 & 12 dpf only
ENSACLG00000003804	7 & 12 dpf only
ENSACLG00000003822	7 & 12 dpf only
ENSACLG00000003823	7 & 12 dpf only
ENSACLG00000003825	7 & 12 dpf only
ENSACLG00000003847	7 & 12 dpf only
ENSACLG00000003848	7 & 12 dpf only
ENSACLG00000003868	7 & 12 dpf only
ENSACLG00000003869	7 & 12 dpf only
ENSACLG00000003871	7 & 12 dpf only
ENSACLG00000003881	7 & 12 dpf only
ENSACLG00000003882	7 & 12 dpf only
ENSACLG00000003884	7 & 12 dpf only
ENSACLG00000003887	7 & 12 dpf only
ENSACLG00000003908	7 & 12 dpf only
ENSACLG00000003909	7 & 12 dpf only
ENSACLG00000003912	7 & 12 dpf only
ENSACLG00000003913	7 & 12 dpf only
ENSACLG00000003921	7 & 12 dpf only
ENSACLG00000003926	7 & 12 dpf only
ENSACLG00000003928	7 & 12 dpf only
ENSACLG00000003934	7 & 12 dpf only
ENSACLG00000003948	7 & 12 dpf only
ENSACLG00000003954	7 & 12 dpf only
ENSACLG00000003957	7 & 12 dpf only
ENSACLG00000003960	7 & 12 dpf only
ENSACLG00000003963	7 & 12 dpf only
ENSACLG00000003964	7 & 12 dpf only
ENSACLG00000003968	7 & 12 dpf only
ENSACLG00000003970	7 & 12 dpf only
ENSACLG00000003974	7 & 12 dpf only
ENSACLG00000003980	7 & 12 dpf only
ENSACLG00000003986	7 & 12 dpf only
ENSACLG00000003987	7 & 12 dpf only
ENSACLG00000004006	7 & 12 dpf only
ENSACLG00000004014	7 & 12 dpf only
ENSACLG00000004024	7 & 12 dpf only
ENSACLG00000004038	7 & 12 dpf only
ENSACLG00000004042	7 & 12 dpf only
ENSACLG00000004045	7 & 12 dpf only
ENSACLG00000004050	7 & 12 dpf only
ENSACLG00000004051	7 & 12 dpf only
ENSACLG00000004079	7 & 12 dpf only
ENSACLG00000004084	7 & 12 dpf only
ENSACLG00000004094	7 & 12 dpf only
ENSACLG00000004099	7 & 12 dpf only
ENSACLG00000004123	7 & 12 dpf only
ENSACLG00000004141	7 & 12 dpf only
ENSACLG00000004146	7 & 12 dpf only
ENSACLG00000004177	7 & 12 dpf only
ENSACLG00000004178	7 & 12 dpf only
ENSACLG00000004181	7 & 12 dpf only
ENSACLG00000004190	7 & 12 dpf only
ENSACLG00000004194	7 & 12 dpf only
ENSACLG00000004228	7 & 12 dpf only
ENSACLG00000004258	7 & 12 dpf only
ENSACLG00000004300	7 & 12 dpf only
ENSACLG00000004309	7 & 12 dpf only
ENSACLG00000004339	7 & 12 dpf only
ENSACLG00000004343	7 & 12 dpf only
ENSACLG00000004374	7 & 12 dpf only
ENSACLG00000004403	7 & 12 dpf only
ENSACLG00000004413	7 & 12 dpf only
ENSACLG00000004446	7 & 12 dpf only
ENSACLG00000004532	7 & 12 dpf only
ENSACLG00000004540	7 & 12 dpf only
ENSACLG00000004545	7 & 12 dpf only
ENSACLG00000004547	7 & 12 dpf only
ENSACLG00000004549	7 & 12 dpf only
ENSACLG00000004554	7 & 12 dpf only
ENSACLG00000004560	7 & 12 dpf only
ENSACLG00000004602	7 & 12 dpf only
ENSACLG00000004618	7 & 12 dpf only
ENSACLG00000004634	7 & 12 dpf only
ENSACLG00000004699	7 & 12 dpf only
ENSACLG00000004701	7 & 12 dpf only
ENSACLG00000004717	7 & 12 dpf only
ENSACLG00000004720	7 & 12 dpf only
ENSACLG00000004724	7 & 12 dpf only
ENSACLG00000004727	7 & 12 dpf only
ENSACLG00000004735	7 & 12 dpf only
ENSACLG00000004778	7 & 12 dpf only
ENSACLG00000004780	7 & 12 dpf only
ENSACLG00000004786	7 & 12 dpf only
ENSACLG00000004805	7 & 12 dpf only
ENSACLG00000004806	7 & 12 dpf only
ENSACLG00000004865	7 & 12 dpf only
ENSACLG00000004895	7 & 12 dpf only
ENSACLG00000004904	7 & 12 dpf only
ENSACLG00000004910	7 & 12 dpf only
ENSACLG00000004925	7 & 12 dpf only
ENSACLG00000004955	7 & 12 dpf only
ENSACLG00000004962	7 & 12 dpf only
ENSACLG00000004991	7 & 12 dpf only
ENSACLG00000004997	7 & 12 dpf only
ENSACLG00000005007	7 & 12 dpf only
ENSACLG00000005033	7 & 12 dpf only
ENSACLG00000005046	7 & 12 dpf only
ENSACLG00000005065	7 & 12 dpf only
ENSACLG00000005086	7 & 12 dpf only
ENSACLG00000005190	7 & 12 dpf only
ENSACLG00000005195	7 & 12 dpf only
ENSACLG00000005219	7 & 12 dpf only
ENSACLG00000005230	7 & 12 dpf only
ENSACLG00000005258	7 & 12 dpf only
ENSACLG00000005265	7 & 12 dpf only
ENSACLG00000005271	7 & 12 dpf only
ENSACLG00000005290	7 & 12 dpf only
ENSACLG00000005298	7 & 12 dpf only
ENSACLG00000005310	7 & 12 dpf only
ENSACLG00000005312	7 & 12 dpf only
ENSACLG00000005317	7 & 12 dpf only
ENSACLG00000005321	7 & 12 dpf only
ENSACLG00000005332	7 & 12 dpf only
ENSACLG00000005339	7 & 12 dpf only
ENSACLG00000005343	7 & 12 dpf only
ENSACLG00000005355	7 & 12 dpf only
ENSACLG00000005362	7 & 12 dpf only
ENSACLG00000005365	7 & 12 dpf only
ENSACLG00000005415	7 & 12 dpf only
ENSACLG00000005417	7 & 12 dpf only
ENSACLG00000005427	7 & 12 dpf only
ENSACLG00000005440	7 & 12 dpf only
ENSACLG00000005452	7 & 12 dpf only
ENSACLG00000005459	7 & 12 dpf only
ENSACLG00000005470	7 & 12 dpf only
ENSACLG00000005479	7 & 12 dpf only
ENSACLG00000005480	7 & 12 dpf only
ENSACLG00000005490	7 & 12 dpf only
ENSACLG00000005512	7 & 12 dpf only
ENSACLG00000005520	7 & 12 dpf only
ENSACLG00000005522	7 & 12 dpf only
ENSACLG00000005538	7 & 12 dpf only
ENSACLG00000005539	7 & 12 dpf only
ENSACLG00000005555	7 & 12 dpf only
ENSACLG00000005557	7 & 12 dpf only
ENSACLG00000005572	7 & 12 dpf only
ENSACLG00000005593	7 & 12 dpf only
ENSACLG00000005608	7 & 12 dpf only
ENSACLG00000005618	7 & 12 dpf only
ENSACLG00000005633	7 & 12 dpf only
ENSACLG00000005663	7 & 12 dpf only
ENSACLG00000005692	7 & 12 dpf only
ENSACLG00000005705	7 & 12 dpf only
ENSACLG00000005707	7 & 12 dpf only
ENSACLG00000005708	7 & 12 dpf only
ENSACLG00000005710	7 & 12 dpf only
ENSACLG00000005712	7 & 12 dpf only
ENSACLG00000005716	7 & 12 dpf only
ENSACLG00000005727	7 & 12 dpf only
ENSACLG00000005757	7 & 12 dpf only
ENSACLG00000005774	7 & 12 dpf only
ENSACLG00000005815	7 & 12 dpf only
ENSACLG00000005833	7 & 12 dpf only
ENSACLG00000005842	7 & 12 dpf only
ENSACLG00000005843	7 & 12 dpf only
ENSACLG00000005858	7 & 12 dpf only
ENSACLG00000005874	7 & 12 dpf only
ENSACLG00000005878	7 & 12 dpf only
ENSACLG00000005879	7 & 12 dpf only
ENSACLG00000005880	7 & 12 dpf only
ENSACLG00000005911	7 & 12 dpf only
ENSACLG00000005932	7 & 12 dpf only
ENSACLG00000005944	7 & 12 dpf only
ENSACLG00000005963	7 & 12 dpf only
ENSACLG00000005970	7 & 12 dpf only
ENSACLG00000005981	7 & 12 dpf only
ENSACLG00000005982	7 & 12 dpf only
ENSACLG00000006000	7 & 12 dpf only
ENSACLG00000006007	7 & 12 dpf only
ENSACLG00000006009	7 & 12 dpf only
ENSACLG00000006020	7 & 12 dpf only
ENSACLG00000006030	7 & 12 dpf only
ENSACLG00000006039	7 & 12 dpf only
ENSACLG00000006059	7 & 12 dpf only
ENSACLG00000006076	7 & 12 dpf only
ENSACLG00000006078	7 & 12 dpf only
ENSACLG00000006088	7 & 12 dpf only
ENSACLG00000006134	7 & 12 dpf only
ENSACLG00000006138	7 & 12 dpf only
ENSACLG00000006145	7 & 12 dpf only
ENSACLG00000006165	7 & 12 dpf only
ENSACLG00000006179	7 & 12 dpf only
ENSACLG00000006208	7 & 12 dpf only
ENSACLG00000006224	7 & 12 dpf only
ENSACLG00000006227	7 & 12 dpf only
ENSACLG00000006250	7 & 12 dpf only
ENSACLG00000006252	7 & 12 dpf only
ENSACLG00000006256	7 & 12 dpf only
ENSACLG00000006280	7 & 12 dpf only
ENSACLG00000006284	7 & 12 dpf only
ENSACLG00000006286	7 & 12 dpf only
ENSACLG00000006290	7 & 12 dpf only
ENSACLG00000006321	7 & 12 dpf only
ENSACLG00000006340	7 & 12 dpf only
ENSACLG00000006354	7 & 12 dpf only
ENSACLG00000006356	7 & 12 dpf only
ENSACLG00000006376	7 & 12 dpf only
ENSACLG00000006398	7 & 12 dpf only
ENSACLG00000006404	7 & 12 dpf only
ENSACLG00000006424	7 & 12 dpf only
ENSACLG00000006454	7 & 12 dpf only
ENSACLG00000006456	7 & 12 dpf only
ENSACLG00000006463	7 & 12 dpf only
ENSACLG00000006481	7 & 12 dpf only
ENSACLG00000006486	7 & 12 dpf only
ENSACLG00000006525	7 & 12 dpf only
ENSACLG00000006529	7 & 12 dpf only
ENSACLG00000006560	7 & 12 dpf only
ENSACLG00000006584	7 & 12 dpf only
ENSACLG00000006588	7 & 12 dpf only
ENSACLG00000006590	7 & 12 dpf only
ENSACLG00000006602	7 & 12 dpf only
ENSACLG00000006603	7 & 12 dpf only
ENSACLG00000006611	7 & 12 dpf only
ENSACLG00000006618	7 & 12 dpf only
ENSACLG00000006628	7 & 12 dpf only
ENSACLG00000006632	7 & 12 dpf only
ENSACLG00000006633	7 & 12 dpf only
ENSACLG00000006639	7 & 12 dpf only
ENSACLG00000006640	7 & 12 dpf only
ENSACLG00000006648	7 & 12 dpf only
ENSACLG00000006653	7 & 12 dpf only
ENSACLG00000006655	7 & 12 dpf only
ENSACLG00000006678	7 & 12 dpf only
ENSACLG00000006699	7 & 12 dpf only
ENSACLG00000006700	7 & 12 dpf only
ENSACLG00000006707	7 & 12 dpf only
ENSACLG00000006709	7 & 12 dpf only
ENSACLG00000006739	7 & 12 dpf only
ENSACLG00000006741	7 & 12 dpf only
ENSACLG00000006758	7 & 12 dpf only
ENSACLG00000006767	7 & 12 dpf only
ENSACLG00000006777	7 & 12 dpf only
ENSACLG00000006790	7 & 12 dpf only
ENSACLG00000006807	7 & 12 dpf only
ENSACLG00000006814	7 & 12 dpf only
ENSACLG00000006861	7 & 12 dpf only
ENSACLG00000006868	7 & 12 dpf only
ENSACLG00000006874	7 & 12 dpf only
ENSACLG00000006882	7 & 12 dpf only
ENSACLG00000006886	7 & 12 dpf only
ENSACLG00000006890	7 & 12 dpf only
ENSACLG00000006896	7 & 12 dpf only
ENSACLG00000006907	7 & 12 dpf only
ENSACLG00000006910	7 & 12 dpf only
ENSACLG00000006925	7 & 12 dpf only
ENSACLG00000006936	7 & 12 dpf only
ENSACLG00000006942	7 & 12 dpf only
ENSACLG00000006943	7 & 12 dpf only
ENSACLG00000006972	7 & 12 dpf only
ENSACLG00000006982	7 & 12 dpf only
ENSACLG00000007002	7 & 12 dpf only
ENSACLG00000007021	7 & 12 dpf only
ENSACLG00000007023	7 & 12 dpf only
ENSACLG00000007026	7 & 12 dpf only
ENSACLG00000007052	7 & 12 dpf only
ENSACLG00000007053	7 & 12 dpf only
ENSACLG00000007076	7 & 12 dpf only
ENSACLG00000007077	7 & 12 dpf only
ENSACLG00000007122	7 & 12 dpf only
ENSACLG00000007140	7 & 12 dpf only
ENSACLG00000007186	7 & 12 dpf only
ENSACLG00000007229	7 & 12 dpf only
ENSACLG00000007230	7 & 12 dpf only
ENSACLG00000007235	7 & 12 dpf only
ENSACLG00000007251	7 & 12 dpf only
ENSACLG00000007254	7 & 12 dpf only
ENSACLG00000007257	7 & 12 dpf only
ENSACLG00000007280	7 & 12 dpf only
ENSACLG00000007290	7 & 12 dpf only
ENSACLG00000007309	7 & 12 dpf only
ENSACLG00000007315	7 & 12 dpf only
ENSACLG00000007362	7 & 12 dpf only
ENSACLG00000007387	7 & 12 dpf only
ENSACLG00000007388	7 & 12 dpf only
ENSACLG00000007412	7 & 12 dpf only
ENSACLG00000007430	7 & 12 dpf only
ENSACLG00000007438	7 & 12 dpf only
ENSACLG00000007446	7 & 12 dpf only
ENSACLG00000007605	7 & 12 dpf only
ENSACLG00000007607	7 & 12 dpf only
ENSACLG00000007614	7 & 12 dpf only
ENSACLG00000007624	7 & 12 dpf only
ENSACLG00000007637	7 & 12 dpf only
ENSACLG00000007652	7 & 12 dpf only
ENSACLG00000007660	7 & 12 dpf only
ENSACLG00000007662	7 & 12 dpf only
ENSACLG00000007673	7 & 12 dpf only
ENSACLG00000007682	7 & 12 dpf only
ENSACLG00000007694	7 & 12 dpf only
ENSACLG00000007701	7 & 12 dpf only
ENSACLG00000007744	7 & 12 dpf only
ENSACLG00000007755	7 & 12 dpf only
ENSACLG00000007797	7 & 12 dpf only
ENSACLG00000007823	7 & 12 dpf only
ENSACLG00000007852	7 & 12 dpf only
ENSACLG00000007854	7 & 12 dpf only
ENSACLG00000007873	7 & 12 dpf only
ENSACLG00000007890	7 & 12 dpf only
ENSACLG00000007914	7 & 12 dpf only
ENSACLG00000007922	7 & 12 dpf only
ENSACLG00000007938	7 & 12 dpf only
ENSACLG00000007939	7 & 12 dpf only
ENSACLG00000007945	7 & 12 dpf only
ENSACLG00000007951	7 & 12 dpf only
ENSACLG00000007980	7 & 12 dpf only
ENSACLG00000007991	7 & 12 dpf only
ENSACLG00000008015	7 & 12 dpf only
ENSACLG00000008016	7 & 12 dpf only
ENSACLG00000008028	7 & 12 dpf only
ENSACLG00000008056	7 & 12 dpf only
ENSACLG00000008106	7 & 12 dpf only
ENSACLG00000008118	7 & 12 dpf only
ENSACLG00000008125	7 & 12 dpf only
ENSACLG00000008133	7 & 12 dpf only
ENSACLG00000008137	7 & 12 dpf only
ENSACLG00000008154	7 & 12 dpf only
ENSACLG00000008184	7 & 12 dpf only
ENSACLG00000008188	7 & 12 dpf only
ENSACLG00000008193	7 & 12 dpf only
ENSACLG00000008202	7 & 12 dpf only
ENSACLG00000008206	7 & 12 dpf only
ENSACLG00000008208	7 & 12 dpf only
ENSACLG00000008215	7 & 12 dpf only
ENSACLG00000008240	7 & 12 dpf only
ENSACLG00000008264	7 & 12 dpf only
ENSACLG00000008273	7 & 12 dpf only
ENSACLG00000008284	7 & 12 dpf only
ENSACLG00000008286	7 & 12 dpf only
ENSACLG00000008298	7 & 12 dpf only
ENSACLG00000008323	7 & 12 dpf only
ENSACLG00000008337	7 & 12 dpf only
ENSACLG00000008343	7 & 12 dpf only
ENSACLG00000008351	7 & 12 dpf only
ENSACLG00000008356	7 & 12 dpf only
ENSACLG00000008393	7 & 12 dpf only
ENSACLG00000008406	7 & 12 dpf only
ENSACLG00000008419	7 & 12 dpf only
ENSACLG00000008431	7 & 12 dpf only
ENSACLG00000008433	7 & 12 dpf only
ENSACLG00000008437	7 & 12 dpf only
ENSACLG00000008480	7 & 12 dpf only
ENSACLG00000008495	7 & 12 dpf only
ENSACLG00000008512	7 & 12 dpf only
ENSACLG00000008527	7 & 12 dpf only
ENSACLG00000008556	7 & 12 dpf only
ENSACLG00000008561	7 & 12 dpf only
ENSACLG00000008585	7 & 12 dpf only
ENSACLG00000008598	7 & 12 dpf only
ENSACLG00000008661	7 & 12 dpf only
ENSACLG00000008670	7 & 12 dpf only
ENSACLG00000008679	7 & 12 dpf only
ENSACLG00000008689	7 & 12 dpf only
ENSACLG00000008697	7 & 12 dpf only
ENSACLG00000008706	7 & 12 dpf only
ENSACLG00000008741	7 & 12 dpf only
ENSACLG00000008762	7 & 12 dpf only
ENSACLG00000008816	7 & 12 dpf only
ENSACLG00000008827	7 & 12 dpf only
ENSACLG00000008850	7 & 12 dpf only
ENSACLG00000008857	7 & 12 dpf only
ENSACLG00000008881	7 & 12 dpf only
ENSACLG00000008921	7 & 12 dpf only
ENSACLG00000008973	7 & 12 dpf only
ENSACLG00000008974	7 & 12 dpf only
ENSACLG00000008975	7 & 12 dpf only
ENSACLG00000009000	7 & 12 dpf only
ENSACLG00000009004	7 & 12 dpf only
ENSACLG00000009018	7 & 12 dpf only
ENSACLG00000009020	7 & 12 dpf only
ENSACLG00000009023	7 & 12 dpf only
ENSACLG00000009066	7 & 12 dpf only
ENSACLG00000009067	7 & 12 dpf only
ENSACLG00000009096	7 & 12 dpf only
ENSACLG00000009119	7 & 12 dpf only
ENSACLG00000009131	7 & 12 dpf only
ENSACLG00000009149	7 & 12 dpf only
ENSACLG00000009154	7 & 12 dpf only
ENSACLG00000009159	7 & 12 dpf only
ENSACLG00000009195	7 & 12 dpf only
ENSACLG00000009206	7 & 12 dpf only
ENSACLG00000009250	7 & 12 dpf only
ENSACLG00000009258	7 & 12 dpf only
ENSACLG00000009282	7 & 12 dpf only
ENSACLG00000009301	7 & 12 dpf only
ENSACLG00000009308	7 & 12 dpf only
ENSACLG00000009337	7 & 12 dpf only
ENSACLG00000009343	7 & 12 dpf only
ENSACLG00000009347	7 & 12 dpf only
ENSACLG00000009381	7 & 12 dpf only
ENSACLG00000009451	7 & 12 dpf only
ENSACLG00000009473	7 & 12 dpf only
ENSACLG00000009477	7 & 12 dpf only
ENSACLG00000009490	7 & 12 dpf only
ENSACLG00000009495	7 & 12 dpf only
ENSACLG00000009516	7 & 12 dpf only
ENSACLG00000009538	7 & 12 dpf only
ENSACLG00000009542	7 & 12 dpf only
ENSACLG00000009543	7 & 12 dpf only
ENSACLG00000009584	7 & 12 dpf only
ENSACLG00000009594	7 & 12 dpf only
ENSACLG00000009596	7 & 12 dpf only
ENSACLG00000009600	7 & 12 dpf only
ENSACLG00000009631	7 & 12 dpf only
ENSACLG00000009641	7 & 12 dpf only
ENSACLG00000009644	7 & 12 dpf only
ENSACLG00000009648	7 & 12 dpf only
ENSACLG00000009655	7 & 12 dpf only
ENSACLG00000009686	7 & 12 dpf only
ENSACLG00000009696	7 & 12 dpf only
ENSACLG00000009704	7 & 12 dpf only
ENSACLG00000009723	7 & 12 dpf only
ENSACLG00000009731	7 & 12 dpf only
ENSACLG00000009738	7 & 12 dpf only
ENSACLG00000009750	7 & 12 dpf only
ENSACLG00000009755	7 & 12 dpf only
ENSACLG00000009766	7 & 12 dpf only
ENSACLG00000009821	7 & 12 dpf only
ENSACLG00000009825	7 & 12 dpf only
ENSACLG00000009828	7 & 12 dpf only
ENSACLG00000009832	7 & 12 dpf only
ENSACLG00000009836	7 & 12 dpf only
ENSACLG00000009840	7 & 12 dpf only
ENSACLG00000009852	7 & 12 dpf only
ENSACLG00000009869	7 & 12 dpf only
ENSACLG00000009926	7 & 12 dpf only
ENSACLG00000009932	7 & 12 dpf only
ENSACLG00000009947	7 & 12 dpf only
ENSACLG00000009961	7 & 12 dpf only
ENSACLG00000009986	7 & 12 dpf only
ENSACLG00000009987	7 & 12 dpf only
ENSACLG00000009993	7 & 12 dpf only
ENSACLG00000009994	7 & 12 dpf only
ENSACLG00000010003	7 & 12 dpf only
ENSACLG00000010029	7 & 12 dpf only
ENSACLG00000010031	7 & 12 dpf only
ENSACLG00000010043	7 & 12 dpf only
ENSACLG00000010056	7 & 12 dpf only
ENSACLG00000010067	7 & 12 dpf only
ENSACLG00000010078	7 & 12 dpf only
ENSACLG00000010100	7 & 12 dpf only
ENSACLG00000010157	7 & 12 dpf only
ENSACLG00000010163	7 & 12 dpf only
ENSACLG00000010164	7 & 12 dpf only
ENSACLG00000010168	7 & 12 dpf only
ENSACLG00000010206	7 & 12 dpf only
ENSACLG00000010216	7 & 12 dpf only
ENSACLG00000010217	7 & 12 dpf only
ENSACLG00000010223	7 & 12 dpf only
ENSACLG00000010224	7 & 12 dpf only
ENSACLG00000010235	7 & 12 dpf only
ENSACLG00000010336	7 & 12 dpf only
ENSACLG00000010341	7 & 12 dpf only
ENSACLG00000010344	7 & 12 dpf only
ENSACLG00000010346	7 & 12 dpf only
ENSACLG00000010352	7 & 12 dpf only
ENSACLG00000010390	7 & 12 dpf only
ENSACLG00000010398	7 & 12 dpf only
ENSACLG00000010411	7 & 12 dpf only
ENSACLG00000010467	7 & 12 dpf only
ENSACLG00000010488	7 & 12 dpf only
ENSACLG00000010544	7 & 12 dpf only
ENSACLG00000010557	7 & 12 dpf only
ENSACLG00000010563	7 & 12 dpf only
ENSACLG00000010569	7 & 12 dpf only
ENSACLG00000010572	7 & 12 dpf only
ENSACLG00000010581	7 & 12 dpf only
ENSACLG00000010602	7 & 12 dpf only
ENSACLG00000010636	7 & 12 dpf only
ENSACLG00000010645	7 & 12 dpf only
ENSACLG00000010671	7 & 12 dpf only
ENSACLG00000010678	7 & 12 dpf only
ENSACLG00000010688	7 & 12 dpf only
ENSACLG00000010689	7 & 12 dpf only
ENSACLG00000010725	7 & 12 dpf only
ENSACLG00000010733	7 & 12 dpf only
ENSACLG00000010762	7 & 12 dpf only
ENSACLG00000010768	7 & 12 dpf only
ENSACLG00000010774	7 & 12 dpf only
ENSACLG00000010788	7 & 12 dpf only
ENSACLG00000010793	7 & 12 dpf only
ENSACLG00000010831	7 & 12 dpf only
ENSACLG00000010839	7 & 12 dpf only
ENSACLG00000010866	7 & 12 dpf only
ENSACLG00000010870	7 & 12 dpf only
ENSACLG00000010886	7 & 12 dpf only
ENSACLG00000010888	7 & 12 dpf only
ENSACLG00000010925	7 & 12 dpf only
ENSACLG00000010953	7 & 12 dpf only
ENSACLG00000010967	7 & 12 dpf only
ENSACLG00000010973	7 & 12 dpf only
ENSACLG00000011013	7 & 12 dpf only
ENSACLG00000011016	7 & 12 dpf only
ENSACLG00000011018	7 & 12 dpf only
ENSACLG00000011023	7 & 12 dpf only
ENSACLG00000011029	7 & 12 dpf only
ENSACLG00000011043	7 & 12 dpf only
ENSACLG00000011060	7 & 12 dpf only
ENSACLG00000011075	7 & 12 dpf only
ENSACLG00000011079	7 & 12 dpf only
ENSACLG00000011081	7 & 12 dpf only
ENSACLG00000011084	7 & 12 dpf only
ENSACLG00000011095	7 & 12 dpf only
ENSACLG00000011106	7 & 12 dpf only
ENSACLG00000011111	7 & 12 dpf only
ENSACLG00000011113	7 & 12 dpf only
ENSACLG00000011119	7 & 12 dpf only
ENSACLG00000011132	7 & 12 dpf only
ENSACLG00000011143	7 & 12 dpf only
ENSACLG00000011164	7 & 12 dpf only
ENSACLG00000011169	7 & 12 dpf only
ENSACLG00000011172	7 & 12 dpf only
ENSACLG00000011174	7 & 12 dpf only
ENSACLG00000011185	7 & 12 dpf only
ENSACLG00000011189	7 & 12 dpf only
ENSACLG00000011200	7 & 12 dpf only
ENSACLG00000011211	7 & 12 dpf only
ENSACLG00000011224	7 & 12 dpf only
ENSACLG00000011273	7 & 12 dpf only
ENSACLG00000011277	7 & 12 dpf only
ENSACLG00000011302	7 & 12 dpf only
ENSACLG00000011313	7 & 12 dpf only
ENSACLG00000011354	7 & 12 dpf only
ENSACLG00000011360	7 & 12 dpf only
ENSACLG00000011379	7 & 12 dpf only
ENSACLG00000011384	7 & 12 dpf only
ENSACLG00000011397	7 & 12 dpf only
ENSACLG00000011405	7 & 12 dpf only
ENSACLG00000011428	7 & 12 dpf only
ENSACLG00000011456	7 & 12 dpf only
ENSACLG00000011473	7 & 12 dpf only
ENSACLG00000011477	7 & 12 dpf only
ENSACLG00000011478	7 & 12 dpf only
ENSACLG00000011482	7 & 12 dpf only
ENSACLG00000011488	7 & 12 dpf only
ENSACLG00000011505	7 & 12 dpf only
ENSACLG00000011513	7 & 12 dpf only
ENSACLG00000011576	7 & 12 dpf only
ENSACLG00000011603	7 & 12 dpf only
ENSACLG00000011633	7 & 12 dpf only
ENSACLG00000011642	7 & 12 dpf only
ENSACLG00000011655	7 & 12 dpf only
ENSACLG00000011664	7 & 12 dpf only
ENSACLG00000011672	7 & 12 dpf only
ENSACLG00000011675	7 & 12 dpf only
ENSACLG00000011683	7 & 12 dpf only
ENSACLG00000011684	7 & 12 dpf only
ENSACLG00000011692	7 & 12 dpf only
ENSACLG00000011693	7 & 12 dpf only
ENSACLG00000011694	7 & 12 dpf only
ENSACLG00000011715	7 & 12 dpf only
ENSACLG00000011745	7 & 12 dpf only
ENSACLG00000011756	7 & 12 dpf only
ENSACLG00000011846	7 & 12 dpf only
ENSACLG00000011883	7 & 12 dpf only
ENSACLG00000011893	7 & 12 dpf only
ENSACLG00000011897	7 & 12 dpf only
ENSACLG00000011902	7 & 12 dpf only
ENSACLG00000011903	7 & 12 dpf only
ENSACLG00000011908	7 & 12 dpf only
ENSACLG00000011910	7 & 12 dpf only
ENSACLG00000011914	7 & 12 dpf only
ENSACLG00000011920	7 & 12 dpf only
ENSACLG00000011948	7 & 12 dpf only
ENSACLG00000011958	7 & 12 dpf only
ENSACLG00000011979	7 & 12 dpf only
ENSACLG00000011990	7 & 12 dpf only
ENSACLG00000011992	7 & 12 dpf only
ENSACLG00000011994	7 & 12 dpf only
ENSACLG00000011996	7 & 12 dpf only
ENSACLG00000012005	7 & 12 dpf only
ENSACLG00000012016	7 & 12 dpf only
ENSACLG00000012023	7 & 12 dpf only
ENSACLG00000012026	7 & 12 dpf only
ENSACLG00000012035	7 & 12 dpf only
ENSACLG00000012052	7 & 12 dpf only
ENSACLG00000012055	7 & 12 dpf only
ENSACLG00000012067	7 & 12 dpf only
ENSACLG00000012070	7 & 12 dpf only
ENSACLG00000012072	7 & 12 dpf only
ENSACLG00000012088	7 & 12 dpf only
ENSACLG00000012110	7 & 12 dpf only
ENSACLG00000012111	7 & 12 dpf only
ENSACLG00000012126	7 & 12 dpf only
ENSACLG00000012144	7 & 12 dpf only
ENSACLG00000012145	7 & 12 dpf only
ENSACLG00000012161	7 & 12 dpf only
ENSACLG00000012162	7 & 12 dpf only
ENSACLG00000012164	7 & 12 dpf only
ENSACLG00000012165	7 & 12 dpf only
ENSACLG00000012171	7 & 12 dpf only
ENSACLG00000012174	7 & 12 dpf only
ENSACLG00000012181	7 & 12 dpf only
ENSACLG00000012210	7 & 12 dpf only
ENSACLG00000012220	7 & 12 dpf only
ENSACLG00000012241	7 & 12 dpf only
ENSACLG00000012282	7 & 12 dpf only
ENSACLG00000012287	7 & 12 dpf only
ENSACLG00000012345	7 & 12 dpf only
ENSACLG00000012360	7 & 12 dpf only
ENSACLG00000012368	7 & 12 dpf only
ENSACLG00000012378	7 & 12 dpf only
ENSACLG00000012392	7 & 12 dpf only
ENSACLG00000012400	7 & 12 dpf only
ENSACLG00000012416	7 & 12 dpf only
ENSACLG00000012435	7 & 12 dpf only
ENSACLG00000012441	7 & 12 dpf only
ENSACLG00000012452	7 & 12 dpf only
ENSACLG00000012457	7 & 12 dpf only
ENSACLG00000012459	7 & 12 dpf only
ENSACLG00000012497	7 & 12 dpf only
ENSACLG00000012504	7 & 12 dpf only
ENSACLG00000012518	7 & 12 dpf only
ENSACLG00000012540	7 & 12 dpf only
ENSACLG00000012541	7 & 12 dpf only
ENSACLG00000012542	7 & 12 dpf only
ENSACLG00000012574	7 & 12 dpf only
ENSACLG00000012610	7 & 12 dpf only
ENSACLG00000012633	7 & 12 dpf only
ENSACLG00000012650	7 & 12 dpf only
ENSACLG00000012663	7 & 12 dpf only
ENSACLG00000012666	7 & 12 dpf only
ENSACLG00000012667	7 & 12 dpf only
ENSACLG00000012670	7 & 12 dpf only
ENSACLG00000012711	7 & 12 dpf only
ENSACLG00000012717	7 & 12 dpf only
ENSACLG00000012733	7 & 12 dpf only
ENSACLG00000012759	7 & 12 dpf only
ENSACLG00000012772	7 & 12 dpf only
ENSACLG00000012789	7 & 12 dpf only
ENSACLG00000012795	7 & 12 dpf only
ENSACLG00000012818	7 & 12 dpf only
ENSACLG00000012861	7 & 12 dpf only
ENSACLG00000012863	7 & 12 dpf only
ENSACLG00000012865	7 & 12 dpf only
ENSACLG00000012877	7 & 12 dpf only
ENSACLG00000012880	7 & 12 dpf only
ENSACLG00000012894	7 & 12 dpf only
ENSACLG00000012910	7 & 12 dpf only
ENSACLG00000012925	7 & 12 dpf only
ENSACLG00000012944	7 & 12 dpf only
ENSACLG00000012957	7 & 12 dpf only
ENSACLG00000012958	7 & 12 dpf only
ENSACLG00000012968	7 & 12 dpf only
ENSACLG00000013021	7 & 12 dpf only
ENSACLG00000013032	7 & 12 dpf only
ENSACLG00000013043	7 & 12 dpf only
ENSACLG00000013045	7 & 12 dpf only
ENSACLG00000013055	7 & 12 dpf only
ENSACLG00000013070	7 & 12 dpf only
ENSACLG00000013072	7 & 12 dpf only
ENSACLG00000013077	7 & 12 dpf only
ENSACLG00000013099	7 & 12 dpf only
ENSACLG00000013108	7 & 12 dpf only
ENSACLG00000013133	7 & 12 dpf only
ENSACLG00000013150	7 & 12 dpf only
ENSACLG00000013187	7 & 12 dpf only
ENSACLG00000013190	7 & 12 dpf only
ENSACLG00000013195	7 & 12 dpf only
ENSACLG00000013200	7 & 12 dpf only
ENSACLG00000013216	7 & 12 dpf only
ENSACLG00000013218	7 & 12 dpf only
ENSACLG00000013257	7 & 12 dpf only
ENSACLG00000013259	7 & 12 dpf only
ENSACLG00000013262	7 & 12 dpf only
ENSACLG00000013265	7 & 12 dpf only
ENSACLG00000013268	7 & 12 dpf only
ENSACLG00000013269	7 & 12 dpf only
ENSACLG00000013279	7 & 12 dpf only
ENSACLG00000013349	7 & 12 dpf only
ENSACLG00000013379	7 & 12 dpf only
ENSACLG00000013400	7 & 12 dpf only
ENSACLG00000013410	7 & 12 dpf only
ENSACLG00000013413	7 & 12 dpf only
ENSACLG00000013431	7 & 12 dpf only
ENSACLG00000013433	7 & 12 dpf only
ENSACLG00000013450	7 & 12 dpf only
ENSACLG00000013452	7 & 12 dpf only
ENSACLG00000013462	7 & 12 dpf only
ENSACLG00000013495	7 & 12 dpf only
ENSACLG00000013514	7 & 12 dpf only
ENSACLG00000013550	7 & 12 dpf only
ENSACLG00000013567	7 & 12 dpf only
ENSACLG00000013576	7 & 12 dpf only
ENSACLG00000013579	7 & 12 dpf only
ENSACLG00000013587	7 & 12 dpf only
ENSACLG00000013597	7 & 12 dpf only
ENSACLG00000013610	7 & 12 dpf only
ENSACLG00000013613	7 & 12 dpf only
ENSACLG00000013654	7 & 12 dpf only
ENSACLG00000013655	7 & 12 dpf only
ENSACLG00000013677	7 & 12 dpf only
ENSACLG00000013678	7 & 12 dpf only
ENSACLG00000013701	7 & 12 dpf only
ENSACLG00000013712	7 & 12 dpf only
ENSACLG00000013716	7 & 12 dpf only
ENSACLG00000013731	7 & 12 dpf only
ENSACLG00000013739	7 & 12 dpf only
ENSACLG00000013758	7 & 12 dpf only
ENSACLG00000013761	7 & 12 dpf only
ENSACLG00000013785	7 & 12 dpf only
ENSACLG00000013841	7 & 12 dpf only
ENSACLG00000013854	7 & 12 dpf only
ENSACLG00000013857	7 & 12 dpf only
ENSACLG00000013865	7 & 12 dpf only
ENSACLG00000013877	7 & 12 dpf only
ENSACLG00000013883	7 & 12 dpf only
ENSACLG00000013884	7 & 12 dpf only
ENSACLG00000013949	7 & 12 dpf only
ENSACLG00000013959	7 & 12 dpf only
ENSACLG00000013980	7 & 12 dpf only
ENSACLG00000013990	7 & 12 dpf only
ENSACLG00000013993	7 & 12 dpf only
ENSACLG00000013996	7 & 12 dpf only
ENSACLG00000013997	7 & 12 dpf only
ENSACLG00000014000	7 & 12 dpf only
ENSACLG00000014001	7 & 12 dpf only
ENSACLG00000014036	7 & 12 dpf only
ENSACLG00000014038	7 & 12 dpf only
ENSACLG00000014043	7 & 12 dpf only
ENSACLG00000014045	7 & 12 dpf only
ENSACLG00000014064	7 & 12 dpf only
ENSACLG00000014065	7 & 12 dpf only
ENSACLG00000014066	7 & 12 dpf only
ENSACLG00000014083	7 & 12 dpf only
ENSACLG00000014118	7 & 12 dpf only
ENSACLG00000014124	7 & 12 dpf only
ENSACLG00000014142	7 & 12 dpf only
ENSACLG00000014144	7 & 12 dpf only
ENSACLG00000014153	7 & 12 dpf only
ENSACLG00000014171	7 & 12 dpf only
ENSACLG00000014177	7 & 12 dpf only
ENSACLG00000014179	7 & 12 dpf only
ENSACLG00000014195	7 & 12 dpf only
ENSACLG00000014205	7 & 12 dpf only
ENSACLG00000014215	7 & 12 dpf only
ENSACLG00000014223	7 & 12 dpf only
ENSACLG00000014241	7 & 12 dpf only
ENSACLG00000014249	7 & 12 dpf only
ENSACLG00000014257	7 & 12 dpf only
ENSACLG00000014260	7 & 12 dpf only
ENSACLG00000014271	7 & 12 dpf only
ENSACLG00000014289	7 & 12 dpf only
ENSACLG00000014292	7 & 12 dpf only
ENSACLG00000014300	7 & 12 dpf only
ENSACLG00000014301	7 & 12 dpf only
ENSACLG00000014302	7 & 12 dpf only
ENSACLG00000014306	7 & 12 dpf only
ENSACLG00000014325	7 & 12 dpf only
ENSACLG00000014331	7 & 12 dpf only
ENSACLG00000014344	7 & 12 dpf only
ENSACLG00000014362	7 & 12 dpf only
ENSACLG00000014365	7 & 12 dpf only
ENSACLG00000014367	7 & 12 dpf only
ENSACLG00000014372	7 & 12 dpf only
ENSACLG00000014395	7 & 12 dpf only
ENSACLG00000014403	7 & 12 dpf only
ENSACLG00000014414	7 & 12 dpf only
ENSACLG00000014415	7 & 12 dpf only
ENSACLG00000014419	7 & 12 dpf only
ENSACLG00000014427	7 & 12 dpf only
ENSACLG00000014442	7 & 12 dpf only
ENSACLG00000014468	7 & 12 dpf only
ENSACLG00000014483	7 & 12 dpf only
ENSACLG00000014496	7 & 12 dpf only
ENSACLG00000014509	7 & 12 dpf only
ENSACLG00000014546	7 & 12 dpf only
ENSACLG00000014551	7 & 12 dpf only
ENSACLG00000014556	7 & 12 dpf only
ENSACLG00000014559	7 & 12 dpf only
ENSACLG00000014585	7 & 12 dpf only
ENSACLG00000014599	7 & 12 dpf only
ENSACLG00000014607	7 & 12 dpf only
ENSACLG00000014615	7 & 12 dpf only
ENSACLG00000014648	7 & 12 dpf only
ENSACLG00000014649	7 & 12 dpf only
ENSACLG00000014663	7 & 12 dpf only
ENSACLG00000014686	7 & 12 dpf only
ENSACLG00000014687	7 & 12 dpf only
ENSACLG00000014694	7 & 12 dpf only
ENSACLG00000014696	7 & 12 dpf only
ENSACLG00000014699	7 & 12 dpf only
ENSACLG00000014709	7 & 12 dpf only
ENSACLG00000014718	7 & 12 dpf only
ENSACLG00000014721	7 & 12 dpf only
ENSACLG00000014725	7 & 12 dpf only
ENSACLG00000014731	7 & 12 dpf only
ENSACLG00000014733	7 & 12 dpf only
ENSACLG00000014761	7 & 12 dpf only
ENSACLG00000014762	7 & 12 dpf only
ENSACLG00000014782	7 & 12 dpf only
ENSACLG00000014786	7 & 12 dpf only
ENSACLG00000014800	7 & 12 dpf only
ENSACLG00000014826	7 & 12 dpf only
ENSACLG00000014844	7 & 12 dpf only
ENSACLG00000014849	7 & 12 dpf only
ENSACLG00000014871	7 & 12 dpf only
ENSACLG00000014882	7 & 12 dpf only
ENSACLG00000014895	7 & 12 dpf only
ENSACLG00000014905	7 & 12 dpf only
ENSACLG00000014913	7 & 12 dpf only
ENSACLG00000014920	7 & 12 dpf only
ENSACLG00000014922	7 & 12 dpf only
ENSACLG00000014924	7 & 12 dpf only
ENSACLG00000014931	7 & 12 dpf only
ENSACLG00000014937	7 & 12 dpf only
ENSACLG00000014944	7 & 12 dpf only
ENSACLG00000014969	7 & 12 dpf only
ENSACLG00000015017	7 & 12 dpf only
ENSACLG00000015045	7 & 12 dpf only
ENSACLG00000015073	7 & 12 dpf only
ENSACLG00000015092	7 & 12 dpf only
ENSACLG00000015098	7 & 12 dpf only
ENSACLG00000015106	7 & 12 dpf only
ENSACLG00000015112	7 & 12 dpf only
ENSACLG00000015117	7 & 12 dpf only
ENSACLG00000015133	7 & 12 dpf only
ENSACLG00000015171	7 & 12 dpf only
ENSACLG00000015175	7 & 12 dpf only
ENSACLG00000015176	7 & 12 dpf only
ENSACLG00000015189	7 & 12 dpf only
ENSACLG00000015215	7 & 12 dpf only
ENSACLG00000015216	7 & 12 dpf only
ENSACLG00000015220	7 & 12 dpf only
ENSACLG00000015222	7 & 12 dpf only
ENSACLG00000015238	7 & 12 dpf only
ENSACLG00000015245	7 & 12 dpf only
ENSACLG00000015247	7 & 12 dpf only
ENSACLG00000015301	7 & 12 dpf only
ENSACLG00000015322	7 & 12 dpf only
ENSACLG00000015328	7 & 12 dpf only
ENSACLG00000015340	7 & 12 dpf only
ENSACLG00000015376	7 & 12 dpf only
ENSACLG00000015380	7 & 12 dpf only
ENSACLG00000015394	7 & 12 dpf only
ENSACLG00000015399	7 & 12 dpf only
ENSACLG00000015443	7 & 12 dpf only
ENSACLG00000015478	7 & 12 dpf only
ENSACLG00000015489	7 & 12 dpf only
ENSACLG00000015499	7 & 12 dpf only
ENSACLG00000015505	7 & 12 dpf only
ENSACLG00000015506	7 & 12 dpf only
ENSACLG00000015519	7 & 12 dpf only
ENSACLG00000015520	7 & 12 dpf only
ENSACLG00000015521	7 & 12 dpf only
ENSACLG00000015526	7 & 12 dpf only
ENSACLG00000015534	7 & 12 dpf only
ENSACLG00000015535	7 & 12 dpf only
ENSACLG00000015550	7 & 12 dpf only
ENSACLG00000015590	7 & 12 dpf only
ENSACLG00000015600	7 & 12 dpf only
ENSACLG00000015620	7 & 12 dpf only
ENSACLG00000015649	7 & 12 dpf only
ENSACLG00000015651	7 & 12 dpf only
ENSACLG00000015678	7 & 12 dpf only
ENSACLG00000015688	7 & 12 dpf only
ENSACLG00000015710	7 & 12 dpf only
ENSACLG00000015742	7 & 12 dpf only
ENSACLG00000015756	7 & 12 dpf only
ENSACLG00000015758	7 & 12 dpf only
ENSACLG00000015759	7 & 12 dpf only
ENSACLG00000015762	7 & 12 dpf only
ENSACLG00000015770	7 & 12 dpf only
ENSACLG00000015787	7 & 12 dpf only
ENSACLG00000015793	7 & 12 dpf only
ENSACLG00000015798	7 & 12 dpf only
ENSACLG00000015799	7 & 12 dpf only
ENSACLG00000015806	7 & 12 dpf only
ENSACLG00000015810	7 & 12 dpf only
ENSACLG00000015819	7 & 12 dpf only
ENSACLG00000015827	7 & 12 dpf only
ENSACLG00000015840	7 & 12 dpf only
ENSACLG00000015845	7 & 12 dpf only
ENSACLG00000015858	7 & 12 dpf only
ENSACLG00000015875	7 & 12 dpf only
ENSACLG00000015877	7 & 12 dpf only
ENSACLG00000015887	7 & 12 dpf only
ENSACLG00000015925	7 & 12 dpf only
ENSACLG00000015945	7 & 12 dpf only
ENSACLG00000015957	7 & 12 dpf only
ENSACLG00000015958	7 & 12 dpf only
ENSACLG00000015959	7 & 12 dpf only
ENSACLG00000015966	7 & 12 dpf only
ENSACLG00000015967	7 & 12 dpf only
ENSACLG00000015979	7 & 12 dpf only
ENSACLG00000015980	7 & 12 dpf only
ENSACLG00000015982	7 & 12 dpf only
ENSACLG00000015996	7 & 12 dpf only
ENSACLG00000016005	7 & 12 dpf only
ENSACLG00000016014	7 & 12 dpf only
ENSACLG00000016015	7 & 12 dpf only
ENSACLG00000016016	7 & 12 dpf only
ENSACLG00000016019	7 & 12 dpf only
ENSACLG00000016032	7 & 12 dpf only
ENSACLG00000016038	7 & 12 dpf only
ENSACLG00000016091	7 & 12 dpf only
ENSACLG00000016120	7 & 12 dpf only
ENSACLG00000016235	7 & 12 dpf only
ENSACLG00000016250	7 & 12 dpf only
ENSACLG00000016259	7 & 12 dpf only
ENSACLG00000016281	7 & 12 dpf only
ENSACLG00000016307	7 & 12 dpf only
ENSACLG00000016337	7 & 12 dpf only
ENSACLG00000016340	7 & 12 dpf only
ENSACLG00000016342	7 & 12 dpf only
ENSACLG00000016383	7 & 12 dpf only
ENSACLG00000016396	7 & 12 dpf only
ENSACLG00000016411	7 & 12 dpf only
ENSACLG00000016420	7 & 12 dpf only
ENSACLG00000016444	7 & 12 dpf only
ENSACLG00000016445	7 & 12 dpf only
ENSACLG00000016447	7 & 12 dpf only
ENSACLG00000016454	7 & 12 dpf only
ENSACLG00000016456	7 & 12 dpf only
ENSACLG00000016461	7 & 12 dpf only
ENSACLG00000016480	7 & 12 dpf only
ENSACLG00000016505	7 & 12 dpf only
ENSACLG00000016512	7 & 12 dpf only
ENSACLG00000016555	7 & 12 dpf only
ENSACLG00000016572	7 & 12 dpf only
ENSACLG00000016584	7 & 12 dpf only
ENSACLG00000016596	7 & 12 dpf only
ENSACLG00000016600	7 & 12 dpf only
ENSACLG00000016610	7 & 12 dpf only
ENSACLG00000016638	7 & 12 dpf only
ENSACLG00000016660	7 & 12 dpf only
ENSACLG00000016671	7 & 12 dpf only
ENSACLG00000016681	7 & 12 dpf only
ENSACLG00000016688	7 & 12 dpf only
ENSACLG00000016706	7 & 12 dpf only
ENSACLG00000016708	7 & 12 dpf only
ENSACLG00000016711	7 & 12 dpf only
ENSACLG00000016716	7 & 12 dpf only
ENSACLG00000016730	7 & 12 dpf only
ENSACLG00000016753	7 & 12 dpf only
ENSACLG00000016778	7 & 12 dpf only
ENSACLG00000016780	7 & 12 dpf only
ENSACLG00000016796	7 & 12 dpf only
ENSACLG00000016857	7 & 12 dpf only
ENSACLG00000016883	7 & 12 dpf only
ENSACLG00000016894	7 & 12 dpf only
ENSACLG00000016925	7 & 12 dpf only
ENSACLG00000016934	7 & 12 dpf only
ENSACLG00000016950	7 & 12 dpf only
ENSACLG00000016970	7 & 12 dpf only
ENSACLG00000016975	7 & 12 dpf only
ENSACLG00000016997	7 & 12 dpf only
ENSACLG00000016999	7 & 12 dpf only
ENSACLG00000017009	7 & 12 dpf only
ENSACLG00000017011	7 & 12 dpf only
ENSACLG00000017021	7 & 12 dpf only
ENSACLG00000017037	7 & 12 dpf only
ENSACLG00000017067	7 & 12 dpf only
ENSACLG00000017069	7 & 12 dpf only
ENSACLG00000017137	7 & 12 dpf only
ENSACLG00000017147	7 & 12 dpf only
ENSACLG00000017171	7 & 12 dpf only
ENSACLG00000017198	7 & 12 dpf only
ENSACLG00000017213	7 & 12 dpf only
ENSACLG00000017235	7 & 12 dpf only
ENSACLG00000017260	7 & 12 dpf only
ENSACLG00000017268	7 & 12 dpf only
ENSACLG00000017271	7 & 12 dpf only
ENSACLG00000017339	7 & 12 dpf only
ENSACLG00000017374	7 & 12 dpf only
ENSACLG00000017376	7 & 12 dpf only
ENSACLG00000017380	7 & 12 dpf only
ENSACLG00000017386	7 & 12 dpf only
ENSACLG00000017401	7 & 12 dpf only
ENSACLG00000017437	7 & 12 dpf only
ENSACLG00000017451	7 & 12 dpf only
ENSACLG00000017483	7 & 12 dpf only
ENSACLG00000017503	7 & 12 dpf only
ENSACLG00000017515	7 & 12 dpf only
ENSACLG00000017529	7 & 12 dpf only
ENSACLG00000017539	7 & 12 dpf only
ENSACLG00000017545	7 & 12 dpf only
ENSACLG00000017597	7 & 12 dpf only
ENSACLG00000017601	7 & 12 dpf only
ENSACLG00000017608	7 & 12 dpf only
ENSACLG00000017609	7 & 12 dpf only
ENSACLG00000017612	7 & 12 dpf only
ENSACLG00000017623	7 & 12 dpf only
ENSACLG00000017634	7 & 12 dpf only
ENSACLG00000017668	7 & 12 dpf only
ENSACLG00000017684	7 & 12 dpf only
ENSACLG00000017685	7 & 12 dpf only
ENSACLG00000017713	7 & 12 dpf only
ENSACLG00000017749	7 & 12 dpf only
ENSACLG00000017760	7 & 12 dpf only
ENSACLG00000017789	7 & 12 dpf only
ENSACLG00000017826	7 & 12 dpf only
ENSACLG00000017925	7 & 12 dpf only
ENSACLG00000017940	7 & 12 dpf only
ENSACLG00000017982	7 & 12 dpf only
ENSACLG00000017994	7 & 12 dpf only
ENSACLG00000018016	7 & 12 dpf only
ENSACLG00000018040	7 & 12 dpf only
ENSACLG00000018054	7 & 12 dpf only
ENSACLG00000018056	7 & 12 dpf only
ENSACLG00000018073	7 & 12 dpf only
ENSACLG00000018091	7 & 12 dpf only
ENSACLG00000018100	7 & 12 dpf only
ENSACLG00000018121	7 & 12 dpf only
ENSACLG00000018128	7 & 12 dpf only
ENSACLG00000018144	7 & 12 dpf only
ENSACLG00000018148	7 & 12 dpf only
ENSACLG00000018150	7 & 12 dpf only
ENSACLG00000018208	7 & 12 dpf only
ENSACLG00000018262	7 & 12 dpf only
ENSACLG00000018265	7 & 12 dpf only
ENSACLG00000018287	7 & 12 dpf only
ENSACLG00000018291	7 & 12 dpf only
ENSACLG00000018299	7 & 12 dpf only
ENSACLG00000018305	7 & 12 dpf only
ENSACLG00000018326	7 & 12 dpf only
ENSACLG00000018339	7 & 12 dpf only
ENSACLG00000018393	7 & 12 dpf only
ENSACLG00000018410	7 & 12 dpf only
ENSACLG00000018413	7 & 12 dpf only
ENSACLG00000018417	7 & 12 dpf only
ENSACLG00000018419	7 & 12 dpf only
ENSACLG00000018426	7 & 12 dpf only
ENSACLG00000018428	7 & 12 dpf only
ENSACLG00000018439	7 & 12 dpf only
ENSACLG00000018453	7 & 12 dpf only
ENSACLG00000018457	7 & 12 dpf only
ENSACLG00000018466	7 & 12 dpf only
ENSACLG00000018467	7 & 12 dpf only
ENSACLG00000018474	7 & 12 dpf only
ENSACLG00000018480	7 & 12 dpf only
ENSACLG00000018493	7 & 12 dpf only
ENSACLG00000018511	7 & 12 dpf only
ENSACLG00000018515	7 & 12 dpf only
ENSACLG00000018521	7 & 12 dpf only
ENSACLG00000018526	7 & 12 dpf only
ENSACLG00000018542	7 & 12 dpf only
ENSACLG00000018564	7 & 12 dpf only
ENSACLG00000018568	7 & 12 dpf only
ENSACLG00000018590	7 & 12 dpf only
ENSACLG00000018592	7 & 12 dpf only
ENSACLG00000018593	7 & 12 dpf only
ENSACLG00000018653	7 & 12 dpf only
ENSACLG00000018654	7 & 12 dpf only
ENSACLG00000018658	7 & 12 dpf only
ENSACLG00000018660	7 & 12 dpf only
ENSACLG00000018661	7 & 12 dpf only
ENSACLG00000018669	7 & 12 dpf only
ENSACLG00000018679	7 & 12 dpf only
ENSACLG00000018709	7 & 12 dpf only
ENSACLG00000018722	7 & 12 dpf only
ENSACLG00000018782	7 & 12 dpf only
ENSACLG00000018786	7 & 12 dpf only
ENSACLG00000018792	7 & 12 dpf only
ENSACLG00000018808	7 & 12 dpf only
ENSACLG00000018818	7 & 12 dpf only
ENSACLG00000018828	7 & 12 dpf only
ENSACLG00000018830	7 & 12 dpf only
ENSACLG00000018835	7 & 12 dpf only
ENSACLG00000018865	7 & 12 dpf only
ENSACLG00000018872	7 & 12 dpf only
ENSACLG00000018873	7 & 12 dpf only
ENSACLG00000018875	7 & 12 dpf only
ENSACLG00000018878	7 & 12 dpf only
ENSACLG00000018883	7 & 12 dpf only
ENSACLG00000018887	7 & 12 dpf only
ENSACLG00000018913	7 & 12 dpf only
ENSACLG00000018919	7 & 12 dpf only
ENSACLG00000018936	7 & 12 dpf only
ENSACLG00000018946	7 & 12 dpf only
ENSACLG00000018964	7 & 12 dpf only
ENSACLG00000018978	7 & 12 dpf only
ENSACLG00000018980	7 & 12 dpf only
ENSACLG00000018992	7 & 12 dpf only
ENSACLG00000018998	7 & 12 dpf only
ENSACLG00000019004	7 & 12 dpf only
ENSACLG00000019005	7 & 12 dpf only
ENSACLG00000019017	7 & 12 dpf only
ENSACLG00000019025	7 & 12 dpf only
ENSACLG00000019026	7 & 12 dpf only
ENSACLG00000019038	7 & 12 dpf only
ENSACLG00000019053	7 & 12 dpf only
ENSACLG00000019073	7 & 12 dpf only
ENSACLG00000019080	7 & 12 dpf only
ENSACLG00000019086	7 & 12 dpf only
ENSACLG00000019089	7 & 12 dpf only
ENSACLG00000019091	7 & 12 dpf only
ENSACLG00000019107	7 & 12 dpf only
ENSACLG00000019118	7 & 12 dpf only
ENSACLG00000019135	7 & 12 dpf only
ENSACLG00000019142	7 & 12 dpf only
ENSACLG00000019153	7 & 12 dpf only
ENSACLG00000019156	7 & 12 dpf only
ENSACLG00000019158	7 & 12 dpf only
ENSACLG00000019176	7 & 12 dpf only
ENSACLG00000019186	7 & 12 dpf only
ENSACLG00000019208	7 & 12 dpf only
ENSACLG00000019215	7 & 12 dpf only
ENSACLG00000019216	7 & 12 dpf only
ENSACLG00000019234	7 & 12 dpf only
ENSACLG00000019238	7 & 12 dpf only
ENSACLG00000019241	7 & 12 dpf only
ENSACLG00000019248	7 & 12 dpf only
ENSACLG00000019288	7 & 12 dpf only
ENSACLG00000019289	7 & 12 dpf only
ENSACLG00000019302	7 & 12 dpf only
ENSACLG00000019339	7 & 12 dpf only
ENSACLG00000019347	7 & 12 dpf only
ENSACLG00000019371	7 & 12 dpf only
ENSACLG00000019390	7 & 12 dpf only
ENSACLG00000019407	7 & 12 dpf only
ENSACLG00000019439	7 & 12 dpf only
ENSACLG00000019451	7 & 12 dpf only
ENSACLG00000019504	7 & 12 dpf only
ENSACLG00000019533	7 & 12 dpf only
ENSACLG00000019538	7 & 12 dpf only
ENSACLG00000019580	7 & 12 dpf only
ENSACLG00000019587	7 & 12 dpf only
ENSACLG00000019593	7 & 12 dpf only
ENSACLG00000019595	7 & 12 dpf only
ENSACLG00000019609	7 & 12 dpf only
ENSACLG00000019661	7 & 12 dpf only
ENSACLG00000019684	7 & 12 dpf only
ENSACLG00000019697	7 & 12 dpf only
ENSACLG00000019701	7 & 12 dpf only
ENSACLG00000019708	7 & 12 dpf only
ENSACLG00000019710	7 & 12 dpf only
ENSACLG00000019711	7 & 12 dpf only
ENSACLG00000019715	7 & 12 dpf only
ENSACLG00000019717	7 & 12 dpf only
ENSACLG00000019723	7 & 12 dpf only
ENSACLG00000019731	7 & 12 dpf only
ENSACLG00000019741	7 & 12 dpf only
ENSACLG00000019742	7 & 12 dpf only
ENSACLG00000019747	7 & 12 dpf only
ENSACLG00000019774	7 & 12 dpf only
ENSACLG00000019856	7 & 12 dpf only
ENSACLG00000019857	7 & 12 dpf only
ENSACLG00000019859	7 & 12 dpf only
ENSACLG00000019893	7 & 12 dpf only
ENSACLG00000019918	7 & 12 dpf only
ENSACLG00000019924	7 & 12 dpf only
ENSACLG00000019932	7 & 12 dpf only
ENSACLG00000019938	7 & 12 dpf only
ENSACLG00000019944	7 & 12 dpf only
ENSACLG00000019953	7 & 12 dpf only
ENSACLG00000019972	7 & 12 dpf only
ENSACLG00000019999	7 & 12 dpf only
ENSACLG00000020009	7 & 12 dpf only
ENSACLG00000020010	7 & 12 dpf only
ENSACLG00000020027	7 & 12 dpf only
ENSACLG00000020071	7 & 12 dpf only
ENSACLG00000020075	7 & 12 dpf only
ENSACLG00000020083	7 & 12 dpf only
ENSACLG00000020099	7 & 12 dpf only
ENSACLG00000020113	7 & 12 dpf only
ENSACLG00000020124	7 & 12 dpf only
ENSACLG00000020125	7 & 12 dpf only
ENSACLG00000020128	7 & 12 dpf only
ENSACLG00000020133	7 & 12 dpf only
ENSACLG00000020154	7 & 12 dpf only
ENSACLG00000020158	7 & 12 dpf only
ENSACLG00000020159	7 & 12 dpf only
ENSACLG00000020182	7 & 12 dpf only
ENSACLG00000020200	7 & 12 dpf only
ENSACLG00000020219	7 & 12 dpf only
ENSACLG00000020221	7 & 12 dpf only
ENSACLG00000020224	7 & 12 dpf only
ENSACLG00000020237	7 & 12 dpf only
ENSACLG00000020280	7 & 12 dpf only
ENSACLG00000020293	7 & 12 dpf only
ENSACLG00000020311	7 & 12 dpf only
ENSACLG00000020360	7 & 12 dpf only
ENSACLG00000020364	7 & 12 dpf only
ENSACLG00000020376	7 & 12 dpf only
ENSACLG00000020380	7 & 12 dpf only
ENSACLG00000020407	7 & 12 dpf only
ENSACLG00000020423	7 & 12 dpf only
ENSACLG00000020455	7 & 12 dpf only
ENSACLG00000020459	7 & 12 dpf only
ENSACLG00000020466	7 & 12 dpf only
ENSACLG00000020477	7 & 12 dpf only
ENSACLG00000020478	7 & 12 dpf only
ENSACLG00000020495	7 & 12 dpf only
ENSACLG00000020512	7 & 12 dpf only
ENSACLG00000020523	7 & 12 dpf only
ENSACLG00000020524	7 & 12 dpf only
ENSACLG00000020525	7 & 12 dpf only
ENSACLG00000020543	7 & 12 dpf only
ENSACLG00000020562	7 & 12 dpf only
ENSACLG00000020564	7 & 12 dpf only
ENSACLG00000020610	7 & 12 dpf only
ENSACLG00000020626	7 & 12 dpf only
ENSACLG00000020653	7 & 12 dpf only
ENSACLG00000020673	7 & 12 dpf only
ENSACLG00000020708	7 & 12 dpf only
ENSACLG00000020737	7 & 12 dpf only
ENSACLG00000020744	7 & 12 dpf only
ENSACLG00000020823	7 & 12 dpf only
ENSACLG00000020835	7 & 12 dpf only
ENSACLG00000020840	7 & 12 dpf only
ENSACLG00000020844	7 & 12 dpf only
ENSACLG00000020850	7 & 12 dpf only
ENSACLG00000020868	7 & 12 dpf only
ENSACLG00000020876	7 & 12 dpf only
ENSACLG00000020879	7 & 12 dpf only
ENSACLG00000020887	7 & 12 dpf only
ENSACLG00000020899	7 & 12 dpf only
ENSACLG00000020902	7 & 12 dpf only
ENSACLG00000020911	7 & 12 dpf only
ENSACLG00000020918	7 & 12 dpf only
ENSACLG00000020920	7 & 12 dpf only
ENSACLG00000020922	7 & 12 dpf only
ENSACLG00000020937	7 & 12 dpf only
ENSACLG00000020947	7 & 12 dpf only
ENSACLG00000020983	7 & 12 dpf only
ENSACLG00000020991	7 & 12 dpf only
ENSACLG00000020996	7 & 12 dpf only
ENSACLG00000021003	7 & 12 dpf only
ENSACLG00000021010	7 & 12 dpf only
ENSACLG00000021070	7 & 12 dpf only
ENSACLG00000021080	7 & 12 dpf only
ENSACLG00000021105	7 & 12 dpf only
ENSACLG00000021118	7 & 12 dpf only
ENSACLG00000021123	7 & 12 dpf only
ENSACLG00000021128	7 & 12 dpf only
ENSACLG00000021129	7 & 12 dpf only
ENSACLG00000021136	7 & 12 dpf only
ENSACLG00000021138	7 & 12 dpf only
ENSACLG00000021140	7 & 12 dpf only
ENSACLG00000021162	7 & 12 dpf only
ENSACLG00000021169	7 & 12 dpf only
ENSACLG00000021186	7 & 12 dpf only
ENSACLG00000021218	7 & 12 dpf only
ENSACLG00000021231	7 & 12 dpf only
ENSACLG00000021235	7 & 12 dpf only
ENSACLG00000021242	7 & 12 dpf only
ENSACLG00000021248	7 & 12 dpf only
ENSACLG00000021254	7 & 12 dpf only
ENSACLG00000021255	7 & 12 dpf only
ENSACLG00000021260	7 & 12 dpf only
ENSACLG00000021264	7 & 12 dpf only
ENSACLG00000021265	7 & 12 dpf only
ENSACLG00000021275	7 & 12 dpf only
ENSACLG00000021282	7 & 12 dpf only
ENSACLG00000021285	7 & 12 dpf only
ENSACLG00000021289	7 & 12 dpf only
ENSACLG00000021298	7 & 12 dpf only
ENSACLG00000021305	7 & 12 dpf only
ENSACLG00000021307	7 & 12 dpf only
ENSACLG00000021319	7 & 12 dpf only
ENSACLG00000021320	7 & 12 dpf only
ENSACLG00000021333	7 & 12 dpf only
ENSACLG00000021339	7 & 12 dpf only
ENSACLG00000021345	7 & 12 dpf only
ENSACLG00000021350	7 & 12 dpf only
ENSACLG00000021351	7 & 12 dpf only
ENSACLG00000021367	7 & 12 dpf only
ENSACLG00000021383	7 & 12 dpf only
ENSACLG00000021396	7 & 12 dpf only
ENSACLG00000021416	7 & 12 dpf only
ENSACLG00000021421	7 & 12 dpf only
ENSACLG00000021431	7 & 12 dpf only
ENSACLG00000021446	7 & 12 dpf only
ENSACLG00000021454	7 & 12 dpf only
ENSACLG00000021461	7 & 12 dpf only
ENSACLG00000021485	7 & 12 dpf only
ENSACLG00000021491	7 & 12 dpf only
ENSACLG00000021500	7 & 12 dpf only
ENSACLG00000021525	7 & 12 dpf only
ENSACLG00000021536	7 & 12 dpf only
ENSACLG00000021544	7 & 12 dpf only
ENSACLG00000021557	7 & 12 dpf only
ENSACLG00000021568	7 & 12 dpf only
ENSACLG00000021582	7 & 12 dpf only
ENSACLG00000021587	7 & 12 dpf only
ENSACLG00000021589	7 & 12 dpf only
ENSACLG00000021594	7 & 12 dpf only
ENSACLG00000021595	7 & 12 dpf only
ENSACLG00000021613	7 & 12 dpf only
ENSACLG00000021652	7 & 12 dpf only
ENSACLG00000021664	7 & 12 dpf only
ENSACLG00000021680	7 & 12 dpf only
ENSACLG00000021687	7 & 12 dpf only
ENSACLG00000021688	7 & 12 dpf only
ENSACLG00000021689	7 & 12 dpf only
ENSACLG00000021692	7 & 12 dpf only
ENSACLG00000021695	7 & 12 dpf only
ENSACLG00000021703	7 & 12 dpf only
ENSACLG00000021705	7 & 12 dpf only
ENSACLG00000021734	7 & 12 dpf only
ENSACLG00000021737	7 & 12 dpf only
ENSACLG00000021751	7 & 12 dpf only
ENSACLG00000021764	7 & 12 dpf only
ENSACLG00000021771	7 & 12 dpf only
ENSACLG00000021812	7 & 12 dpf only
ENSACLG00000021816	7 & 12 dpf only
ENSACLG00000021821	7 & 12 dpf only
ENSACLG00000021829	7 & 12 dpf only
ENSACLG00000021866	7 & 12 dpf only
ENSACLG00000021904	7 & 12 dpf only
ENSACLG00000021905	7 & 12 dpf only
ENSACLG00000021907	7 & 12 dpf only
ENSACLG00000021913	7 & 12 dpf only
ENSACLG00000021922	7 & 12 dpf only
ENSACLG00000021934	7 & 12 dpf only
ENSACLG00000021941	7 & 12 dpf only
ENSACLG00000021952	7 & 12 dpf only
ENSACLG00000021977	7 & 12 dpf only
ENSACLG00000021984	7 & 12 dpf only
ENSACLG00000021989	7 & 12 dpf only
ENSACLG00000021994	7 & 12 dpf only
ENSACLG00000022000	7 & 12 dpf only
ENSACLG00000022005	7 & 12 dpf only
ENSACLG00000022023	7 & 12 dpf only
ENSACLG00000022036	7 & 12 dpf only
ENSACLG00000022043	7 & 12 dpf only
ENSACLG00000022063	7 & 12 dpf only
ENSACLG00000022094	7 & 12 dpf only
ENSACLG00000022124	7 & 12 dpf only
ENSACLG00000022162	7 & 12 dpf only
ENSACLG00000022173	7 & 12 dpf only
ENSACLG00000022188	7 & 12 dpf only
ENSACLG00000022190	7 & 12 dpf only
ENSACLG00000022194	7 & 12 dpf only
ENSACLG00000022204	7 & 12 dpf only
ENSACLG00000022216	7 & 12 dpf only
ENSACLG00000022253	7 & 12 dpf only
ENSACLG00000022271	7 & 12 dpf only
ENSACLG00000022276	7 & 12 dpf only
ENSACLG00000022278	7 & 12 dpf only
ENSACLG00000022282	7 & 12 dpf only
ENSACLG00000022310	7 & 12 dpf only
ENSACLG00000022339	7 & 12 dpf only
ENSACLG00000022340	7 & 12 dpf only
ENSACLG00000022349	7 & 12 dpf only
ENSACLG00000022351	7 & 12 dpf only
ENSACLG00000022364	7 & 12 dpf only
ENSACLG00000022367	7 & 12 dpf only
ENSACLG00000022376	7 & 12 dpf only
ENSACLG00000022381	7 & 12 dpf only
ENSACLG00000022389	7 & 12 dpf only
ENSACLG00000022392	7 & 12 dpf only
ENSACLG00000022394	7 & 12 dpf only
ENSACLG00000022402	7 & 12 dpf only
ENSACLG00000022407	7 & 12 dpf only
ENSACLG00000022438	7 & 12 dpf only
ENSACLG00000022439	7 & 12 dpf only
ENSACLG00000022441	7 & 12 dpf only
ENSACLG00000022444	7 & 12 dpf only
ENSACLG00000022484	7 & 12 dpf only
ENSACLG00000022507	7 & 12 dpf only
ENSACLG00000022511	7 & 12 dpf only
ENSACLG00000022512	7 & 12 dpf only
ENSACLG00000022536	7 & 12 dpf only
ENSACLG00000022541	7 & 12 dpf only
ENSACLG00000022547	7 & 12 dpf only
ENSACLG00000022555	7 & 12 dpf only
ENSACLG00000022583	7 & 12 dpf only
ENSACLG00000022590	7 & 12 dpf only
ENSACLG00000022592	7 & 12 dpf only
ENSACLG00000022594	7 & 12 dpf only
ENSACLG00000022597	7 & 12 dpf only
ENSACLG00000022627	7 & 12 dpf only
ENSACLG00000022651	7 & 12 dpf only
ENSACLG00000022695	7 & 12 dpf only
ENSACLG00000022738	7 & 12 dpf only
ENSACLG00000022745	7 & 12 dpf only
ENSACLG00000022762	7 & 12 dpf only
ENSACLG00000022785	7 & 12 dpf only
ENSACLG00000022789	7 & 12 dpf only
ENSACLG00000022816	7 & 12 dpf only
ENSACLG00000022842	7 & 12 dpf only
ENSACLG00000022875	7 & 12 dpf only
ENSACLG00000022907	7 & 12 dpf only
ENSACLG00000022913	7 & 12 dpf only
ENSACLG00000022915	7 & 12 dpf only
ENSACLG00000022954	7 & 12 dpf only
ENSACLG00000022972	7 & 12 dpf only
ENSACLG00000022977	7 & 12 dpf only
ENSACLG00000022985	7 & 12 dpf only
ENSACLG00000023003	7 & 12 dpf only
ENSACLG00000023009	7 & 12 dpf only
ENSACLG00000023026	7 & 12 dpf only
ENSACLG00000023035	7 & 12 dpf only
ENSACLG00000023093	7 & 12 dpf only
ENSACLG00000023099	7 & 12 dpf only
ENSACLG00000023100	7 & 12 dpf only
ENSACLG00000023117	7 & 12 dpf only
ENSACLG00000023118	7 & 12 dpf only
ENSACLG00000023139	7 & 12 dpf only
ENSACLG00000023147	7 & 12 dpf only
ENSACLG00000023153	7 & 12 dpf only
ENSACLG00000023157	7 & 12 dpf only
ENSACLG00000023162	7 & 12 dpf only
ENSACLG00000023163	7 & 12 dpf only
ENSACLG00000023164	7 & 12 dpf only
ENSACLG00000023173	7 & 12 dpf only
ENSACLG00000023198	7 & 12 dpf only
ENSACLG00000023219	7 & 12 dpf only
ENSACLG00000023230	7 & 12 dpf only
ENSACLG00000023238	7 & 12 dpf only
ENSACLG00000023240	7 & 12 dpf only
ENSACLG00000023252	7 & 12 dpf only
ENSACLG00000023256	7 & 12 dpf only
ENSACLG00000023258	7 & 12 dpf only
ENSACLG00000023259	7 & 12 dpf only
ENSACLG00000023267	7 & 12 dpf only
ENSACLG00000023320	7 & 12 dpf only
ENSACLG00000023324	7 & 12 dpf only
ENSACLG00000023330	7 & 12 dpf only
ENSACLG00000023332	7 & 12 dpf only
ENSACLG00000023333	7 & 12 dpf only
ENSACLG00000023340	7 & 12 dpf only
ENSACLG00000023348	7 & 12 dpf only
ENSACLG00000023387	7 & 12 dpf only
ENSACLG00000023388	7 & 12 dpf only
ENSACLG00000023389	7 & 12 dpf only
ENSACLG00000023402	7 & 12 dpf only
ENSACLG00000023408	7 & 12 dpf only
ENSACLG00000023410	7 & 12 dpf only
ENSACLG00000023411	7 & 12 dpf only
ENSACLG00000023420	7 & 12 dpf only
ENSACLG00000023427	7 & 12 dpf only
ENSACLG00000023429	7 & 12 dpf only
ENSACLG00000023432	7 & 12 dpf only
ENSACLG00000023454	7 & 12 dpf only
ENSACLG00000023461	7 & 12 dpf only
ENSACLG00000023467	7 & 12 dpf only
ENSACLG00000023513	7 & 12 dpf only
ENSACLG00000023545	7 & 12 dpf only
ENSACLG00000023559	7 & 12 dpf only
ENSACLG00000023564	7 & 12 dpf only
ENSACLG00000023573	7 & 12 dpf only
ENSACLG00000023582	7 & 12 dpf only
ENSACLG00000023623	7 & 12 dpf only
ENSACLG00000023624	7 & 12 dpf only
ENSACLG00000023641	7 & 12 dpf only
ENSACLG00000023681	7 & 12 dpf only
ENSACLG00000023683	7 & 12 dpf only
ENSACLG00000023688	7 & 12 dpf only
ENSACLG00000023696	7 & 12 dpf only
ENSACLG00000023702	7 & 12 dpf only
ENSACLG00000023703	7 & 12 dpf only
ENSACLG00000023706	7 & 12 dpf only
ENSACLG00000023748	7 & 12 dpf only
ENSACLG00000023756	7 & 12 dpf only
ENSACLG00000023777	7 & 12 dpf only
ENSACLG00000023778	7 & 12 dpf only
ENSACLG00000023787	7 & 12 dpf only
ENSACLG00000023790	7 & 12 dpf only
ENSACLG00000023795	7 & 12 dpf only
ENSACLG00000023799	7 & 12 dpf only
ENSACLG00000023813	7 & 12 dpf only
ENSACLG00000023814	7 & 12 dpf only
ENSACLG00000023826	7 & 12 dpf only
ENSACLG00000023835	7 & 12 dpf only
ENSACLG00000023836	7 & 12 dpf only
ENSACLG00000023838	7 & 12 dpf only
ENSACLG00000023841	7 & 12 dpf only
ENSACLG00000023884	7 & 12 dpf only
ENSACLG00000023915	7 & 12 dpf only
ENSACLG00000023919	7 & 12 dpf only
ENSACLG00000023933	7 & 12 dpf only
ENSACLG00000023943	7 & 12 dpf only
ENSACLG00000023944	7 & 12 dpf only
ENSACLG00000023952	7 & 12 dpf only
ENSACLG00000023963	7 & 12 dpf only
ENSACLG00000023985	7 & 12 dpf only
ENSACLG00000023988	7 & 12 dpf only
ENSACLG00000024011	7 & 12 dpf only
ENSACLG00000024013	7 & 12 dpf only
ENSACLG00000024027	7 & 12 dpf only
ENSACLG00000024030	7 & 12 dpf only
ENSACLG00000024040	7 & 12 dpf only
ENSACLG00000024042	7 & 12 dpf only
ENSACLG00000024048	7 & 12 dpf only
ENSACLG00000024065	7 & 12 dpf only
ENSACLG00000024066	7 & 12 dpf only
ENSACLG00000024075	7 & 12 dpf only
ENSACLG00000024079	7 & 12 dpf only
ENSACLG00000024083	7 & 12 dpf only
ENSACLG00000024098	7 & 12 dpf only
ENSACLG00000024106	7 & 12 dpf only
ENSACLG00000024125	7 & 12 dpf only
ENSACLG00000024131	7 & 12 dpf only
ENSACLG00000024134	7 & 12 dpf only
ENSACLG00000024142	7 & 12 dpf only
ENSACLG00000024149	7 & 12 dpf only
ENSACLG00000024154	7 & 12 dpf only
ENSACLG00000024178	7 & 12 dpf only
ENSACLG00000024243	7 & 12 dpf only
ENSACLG00000024263	7 & 12 dpf only
ENSACLG00000024296	7 & 12 dpf only
ENSACLG00000024299	7 & 12 dpf only
ENSACLG00000024306	7 & 12 dpf only
ENSACLG00000024334	7 & 12 dpf only
ENSACLG00000024344	7 & 12 dpf only
ENSACLG00000024366	7 & 12 dpf only
ENSACLG00000024373	7 & 12 dpf only
ENSACLG00000024375	7 & 12 dpf only
ENSACLG00000024385	7 & 12 dpf only
ENSACLG00000024396	7 & 12 dpf only
ENSACLG00000024401	7 & 12 dpf only
ENSACLG00000024402	7 & 12 dpf only
ENSACLG00000024417	7 & 12 dpf only
ENSACLG00000024425	7 & 12 dpf only
ENSACLG00000024458	7 & 12 dpf only
ENSACLG00000024461	7 & 12 dpf only
ENSACLG00000024464	7 & 12 dpf only
ENSACLG00000024469	7 & 12 dpf only
ENSACLG00000024483	7 & 12 dpf only
ENSACLG00000024500	7 & 12 dpf only
ENSACLG00000024541	7 & 12 dpf only
ENSACLG00000024565	7 & 12 dpf only
ENSACLG00000024588	7 & 12 dpf only
ENSACLG00000024590	7 & 12 dpf only
ENSACLG00000024602	7 & 12 dpf only
ENSACLG00000024610	7 & 12 dpf only
ENSACLG00000024615	7 & 12 dpf only
ENSACLG00000024621	7 & 12 dpf only
ENSACLG00000024626	7 & 12 dpf only
ENSACLG00000024637	7 & 12 dpf only
ENSACLG00000024648	7 & 12 dpf only
ENSACLG00000024657	7 & 12 dpf only
ENSACLG00000024680	7 & 12 dpf only
ENSACLG00000024683	7 & 12 dpf only
ENSACLG00000024685	7 & 12 dpf only
ENSACLG00000024689	7 & 12 dpf only
ENSACLG00000024698	7 & 12 dpf only
ENSACLG00000024702	7 & 12 dpf only
ENSACLG00000024719	7 & 12 dpf only
ENSACLG00000024721	7 & 12 dpf only
ENSACLG00000024726	7 & 12 dpf only
ENSACLG00000024730	7 & 12 dpf only
ENSACLG00000024733	7 & 12 dpf only
ENSACLG00000024763	7 & 12 dpf only
ENSACLG00000024777	7 & 12 dpf only
ENSACLG00000024780	7 & 12 dpf only
ENSACLG00000024788	7 & 12 dpf only
ENSACLG00000024795	7 & 12 dpf only
ENSACLG00000024807	7 & 12 dpf only
ENSACLG00000024833	7 & 12 dpf only
ENSACLG00000024837	7 & 12 dpf only
ENSACLG00000024843	7 & 12 dpf only
ENSACLG00000024845	7 & 12 dpf only
ENSACLG00000024851	7 & 12 dpf only
ENSACLG00000024869	7 & 12 dpf only
ENSACLG00000024870	7 & 12 dpf only
ENSACLG00000024875	7 & 12 dpf only
ENSACLG00000024902	7 & 12 dpf only
ENSACLG00000024926	7 & 12 dpf only
ENSACLG00000024936	7 & 12 dpf only
ENSACLG00000024976	7 & 12 dpf only
ENSACLG00000024979	7 & 12 dpf only
ENSACLG00000024985	7 & 12 dpf only
ENSACLG00000024991	7 & 12 dpf only
ENSACLG00000025004	7 & 12 dpf only
ENSACLG00000025013	7 & 12 dpf only
ENSACLG00000025022	7 & 12 dpf only
ENSACLG00000025026	7 & 12 dpf only
ENSACLG00000025060	7 & 12 dpf only
ENSACLG00000025066	7 & 12 dpf only
ENSACLG00000025072	7 & 12 dpf only
ENSACLG00000025077	7 & 12 dpf only
ENSACLG00000025092	7 & 12 dpf only
ENSACLG00000025094	7 & 12 dpf only
ENSACLG00000025096	7 & 12 dpf only
ENSACLG00000025098	7 & 12 dpf only
ENSACLG00000025107	7 & 12 dpf only
ENSACLG00000025109	7 & 12 dpf only
ENSACLG00000025133	7 & 12 dpf only
ENSACLG00000025154	7 & 12 dpf only
ENSACLG00000025161	7 & 12 dpf only
ENSACLG00000025175	7 & 12 dpf only
ENSACLG00000025194	7 & 12 dpf only
ENSACLG00000025195	7 & 12 dpf only
ENSACLG00000025202	7 & 12 dpf only
ENSACLG00000025205	7 & 12 dpf only
ENSACLG00000025212	7 & 12 dpf only
ENSACLG00000025213	7 & 12 dpf only
ENSACLG00000025262	7 & 12 dpf only
ENSACLG00000025264	7 & 12 dpf only
ENSACLG00000025281	7 & 12 dpf only
ENSACLG00000025289	7 & 12 dpf only
ENSACLG00000025292	7 & 12 dpf only
ENSACLG00000025301	7 & 12 dpf only
ENSACLG00000025317	7 & 12 dpf only
ENSACLG00000025330	7 & 12 dpf only
ENSACLG00000025337	7 & 12 dpf only
ENSACLG00000025358	7 & 12 dpf only
ENSACLG00000025384	7 & 12 dpf only
ENSACLG00000025390	7 & 12 dpf only
ENSACLG00000025394	7 & 12 dpf only
ENSACLG00000025408	7 & 12 dpf only
ENSACLG00000025417	7 & 12 dpf only
ENSACLG00000025419	7 & 12 dpf only
ENSACLG00000025422	7 & 12 dpf only
ENSACLG00000025437	7 & 12 dpf only
ENSACLG00000025461	7 & 12 dpf only
ENSACLG00000025465	7 & 12 dpf only
ENSACLG00000025473	7 & 12 dpf only
ENSACLG00000025477	7 & 12 dpf only
ENSACLG00000025479	7 & 12 dpf only
ENSACLG00000025480	7 & 12 dpf only
ENSACLG00000025489	7 & 12 dpf only
ENSACLG00000025501	7 & 12 dpf only
ENSACLG00000025510	7 & 12 dpf only
ENSACLG00000025511	7 & 12 dpf only
ENSACLG00000025517	7 & 12 dpf only
ENSACLG00000025524	7 & 12 dpf only
ENSACLG00000025531	7 & 12 dpf only
ENSACLG00000025537	7 & 12 dpf only
ENSACLG00000025546	7 & 12 dpf only
ENSACLG00000025554	7 & 12 dpf only
ENSACLG00000025602	7 & 12 dpf only
ENSACLG00000025614	7 & 12 dpf only
ENSACLG00000025622	7 & 12 dpf only
ENSACLG00000025625	7 & 12 dpf only
ENSACLG00000025629	7 & 12 dpf only
ENSACLG00000025669	7 & 12 dpf only
ENSACLG00000025680	7 & 12 dpf only
ENSACLG00000025686	7 & 12 dpf only
ENSACLG00000025688	7 & 12 dpf only
ENSACLG00000025699	7 & 12 dpf only
ENSACLG00000025715	7 & 12 dpf only
ENSACLG00000025727	7 & 12 dpf only
ENSACLG00000025737	7 & 12 dpf only
ENSACLG00000025739	7 & 12 dpf only
ENSACLG00000025761	7 & 12 dpf only
ENSACLG00000025773	7 & 12 dpf only
ENSACLG00000025778	7 & 12 dpf only
ENSACLG00000025812	7 & 12 dpf only
ENSACLG00000025813	7 & 12 dpf only
ENSACLG00000025818	7 & 12 dpf only
ENSACLG00000025825	7 & 12 dpf only
ENSACLG00000025835	7 & 12 dpf only
ENSACLG00000025858	7 & 12 dpf only
ENSACLG00000025876	7 & 12 dpf only
ENSACLG00000025891	7 & 12 dpf only
ENSACLG00000025892	7 & 12 dpf only
ENSACLG00000025921	7 & 12 dpf only
ENSACLG00000025923	7 & 12 dpf only
ENSACLG00000025938	7 & 12 dpf only
ENSACLG00000025939	7 & 12 dpf only
ENSACLG00000025959	7 & 12 dpf only
ENSACLG00000025974	7 & 12 dpf only
ENSACLG00000026019	7 & 12 dpf only
ENSACLG00000026038	7 & 12 dpf only
ENSACLG00000026040	7 & 12 dpf only
ENSACLG00000026060	7 & 12 dpf only
ENSACLG00000026075	7 & 12 dpf only
ENSACLG00000026087	7 & 12 dpf only
ENSACLG00000026108	7 & 12 dpf only
ENSACLG00000026112	7 & 12 dpf only
ENSACLG00000026113	7 & 12 dpf only
ENSACLG00000026142	7 & 12 dpf only
ENSACLG00000026156	7 & 12 dpf only
ENSACLG00000026160	7 & 12 dpf only
ENSACLG00000026167	7 & 12 dpf only
ENSACLG00000026177	7 & 12 dpf only
ENSACLG00000026181	7 & 12 dpf only
ENSACLG00000026190	7 & 12 dpf only
ENSACLG00000026191	7 & 12 dpf only
ENSACLG00000026194	7 & 12 dpf only
ENSACLG00000026210	7 & 12 dpf only
ENSACLG00000026234	7 & 12 dpf only
ENSACLG00000026296	7 & 12 dpf only
ENSACLG00000026310	7 & 12 dpf only
ENSACLG00000026316	7 & 12 dpf only
ENSACLG00000026353	7 & 12 dpf only
ENSACLG00000026375	7 & 12 dpf only
ENSACLG00000026388	7 & 12 dpf only
ENSACLG00000026425	7 & 12 dpf only
ENSACLG00000026457	7 & 12 dpf only
ENSACLG00000026459	7 & 12 dpf only
ENSACLG00000026464	7 & 12 dpf only
ENSACLG00000026477	7 & 12 dpf only
ENSACLG00000026498	7 & 12 dpf only
ENSACLG00000026522	7 & 12 dpf only
ENSACLG00000026524	7 & 12 dpf only
ENSACLG00000026577	7 & 12 dpf only
ENSACLG00000026590	7 & 12 dpf only
ENSACLG00000026598	7 & 12 dpf only
ENSACLG00000026651	7 & 12 dpf only
ENSACLG00000026656	7 & 12 dpf only
ENSACLG00000026671	7 & 12 dpf only
ENSACLG00000026677	7 & 12 dpf only
ENSACLG00000026690	7 & 12 dpf only
ENSACLG00000026693	7 & 12 dpf only
ENSACLG00000026694	7 & 12 dpf only
ENSACLG00000026696	7 & 12 dpf only
ENSACLG00000026704	7 & 12 dpf only
ENSACLG00000026706	7 & 12 dpf only
ENSACLG00000026708	7 & 12 dpf only
ENSACLG00000026718	7 & 12 dpf only
ENSACLG00000026725	7 & 12 dpf only
ENSACLG00000026737	7 & 12 dpf only
ENSACLG00000026758	7 & 12 dpf only
ENSACLG00000026776	7 & 12 dpf only
ENSACLG00000026777	7 & 12 dpf only
ENSACLG00000026782	7 & 12 dpf only
ENSACLG00000026786	7 & 12 dpf only
ENSACLG00000026824	7 & 12 dpf only
ENSACLG00000026828	7 & 12 dpf only
ENSACLG00000026831	7 & 12 dpf only
ENSACLG00000026841	7 & 12 dpf only
ENSACLG00000026842	7 & 12 dpf only
ENSACLG00000026851	7 & 12 dpf only
ENSACLG00000026872	7 & 12 dpf only
ENSACLG00000026875	7 & 12 dpf only
ENSACLG00000026895	7 & 12 dpf only
ENSACLG00000026910	7 & 12 dpf only
ENSACLG00000026918	7 & 12 dpf only
ENSACLG00000026931	7 & 12 dpf only
ENSACLG00000026954	7 & 12 dpf only
ENSACLG00000026966	7 & 12 dpf only
ENSACLG00000026967	7 & 12 dpf only
ENSACLG00000026971	7 & 12 dpf only
ENSACLG00000026973	7 & 12 dpf only
ENSACLG00000026981	7 & 12 dpf only
ENSACLG00000026995	7 & 12 dpf only
ENSACLG00000026997	7 & 12 dpf only
ENSACLG00000027002	7 & 12 dpf only
ENSACLG00000027003	7 & 12 dpf only
ENSACLG00000027004	7 & 12 dpf only
ENSACLG00000027007	7 & 12 dpf only
ENSACLG00000027009	7 & 12 dpf only
ENSACLG00000027015	7 & 12 dpf only
ENSACLG00000027019	7 & 12 dpf only
ENSACLG00000027023	7 & 12 dpf only
ENSACLG00000027025	7 & 12 dpf only
ENSACLG00000027027	7 & 12 dpf only
ENSACLG00000027029	7 & 12 dpf only
ENSACLG00000027044	7 & 12 dpf only
ENSACLG00000027060	7 & 12 dpf only
ENSACLG00000027062	7 & 12 dpf only
ENSACLG00000027078	7 & 12 dpf only
ENSACLG00000027081	7 & 12 dpf only
ENSACLG00000027088	7 & 12 dpf only
ENSACLG00000027105	7 & 12 dpf only
ENSACLG00000027138	7 & 12 dpf only
ENSACLG00000027164	7 & 12 dpf only
ENSACLG00000027199	7 & 12 dpf only
ENSACLG00000027230	7 & 12 dpf only
ENSACLG00000027246	7 & 12 dpf only
ENSACLG00000027261	7 & 12 dpf only
ENSACLG00000027264	7 & 12 dpf only
ENSACLG00000027302	7 & 12 dpf only
ENSACLG00000027345	7 & 12 dpf only
ENSACLG00000027356	7 & 12 dpf only
ENSACLG00000027389	7 & 12 dpf only
ENSACLG00000027391	7 & 12 dpf only
ENSACLG00000027392	7 & 12 dpf only
ENSACLG00000027400	7 & 12 dpf only
ENSACLG00000027416	7 & 12 dpf only
ENSACLG00000027429	7 & 12 dpf only
ENSACLG00000027433	7 & 12 dpf only
ENSACLG00000027446	7 & 12 dpf only
ENSACLG00000027455	7 & 12 dpf only
ENSACLG00000027468	7 & 12 dpf only
ENSACLG00000027499	7 & 12 dpf only
ENSACLG00000027531	7 & 12 dpf only
ENSACLG00000027601	7 & 12 dpf only
ENSACLG00000027696	7 & 12 dpf only
ENSACLG00000027756	7 & 12 dpf only
ENSACLG00000027775	7 & 12 dpf only
ENSACLG00000027787	7 & 12 dpf only
ENSACLG00000027803	7 & 12 dpf only
ENSACLG00000027804	7 & 12 dpf only
ENSACLG00000027808	7 & 12 dpf only
ENSACLG00000027810	7 & 12 dpf only
ENSACLG00000027830	7 & 12 dpf only
ENSACLG00000027837	7 & 12 dpf only
ENSACLG00000027842	7 & 12 dpf only
ENSACLG00000027866	7 & 12 dpf only
ENSACLG00000027869	7 & 12 dpf only
ENSACLG00000027872	7 & 12 dpf only
ENSACLG00000027885	7 & 12 dpf only
ENSACLG00000027889	7 & 12 dpf only
ENSACLG00000027891	7 & 12 dpf only
ENSACLG00000027894	7 & 12 dpf only
ENSACLG00000027915	7 & 12 dpf only
ENSACLG00000027916	7 & 12 dpf only
ENSACLG00000027917	7 & 12 dpf only
ENSACLG00000027922	7 & 12 dpf only
ENSACLG00000027924	7 & 12 dpf only
ENSACLG00000027925	7 & 12 dpf only
ENSACLG00000027932	7 & 12 dpf only
ENSACLG00000027943	7 & 12 dpf only
ENSACLG00000027944	7 & 12 dpf only
ENSACLG00000027954	7 & 12 dpf only
ENSACLG00000027958	7 & 12 dpf only
ENSACLG00000027959	7 & 12 dpf only
ENSACLG00000027980	7 & 12 dpf only
ENSACLG00000027981	7 & 12 dpf only
ENSACLG00000027999	7 & 12 dpf only
ENSACLG00000000002	All three stages
ENSACLG00000000003	All three stages
ENSACLG00000000004	All three stages
ENSACLG00000000005	All three stages
ENSACLG00000000006	All three stages
ENSACLG00000000007	All three stages
ENSACLG00000000008	All three stages
ENSACLG00000000009	All three stages
ENSACLG00000000010	All three stages
ENSACLG00000000016	All three stages
ENSACLG00000000017	All three stages
ENSACLG00000000018	All three stages
ENSACLG00000000019	All three stages
ENSACLG00000000021	All three stages
ENSACLG00000000024	All three stages
ENSACLG00000000025	All three stages
ENSACLG00000000026	All three stages
ENSACLG00000000027	All three stages
ENSACLG00000000028	All three stages
ENSACLG00000000029	All three stages
ENSACLG00000000030	All three stages
ENSACLG00000000033	All three stages
ENSACLG00000000035	All three stages
ENSACLG00000000037	All three stages
ENSACLG00000000040	All three stages
ENSACLG00000000042	All three stages
ENSACLG00000000047	All three stages
ENSACLG00000000048	All three stages
ENSACLG00000000049	All three stages
ENSACLG00000000050	All three stages
ENSACLG00000000057	All three stages
ENSACLG00000000061	All three stages
ENSACLG00000000062	All three stages
ENSACLG00000000063	All three stages
ENSACLG00000000064	All three stages
ENSACLG00000000068	All three stages
ENSACLG00000000070	All three stages
ENSACLG00000000071	All three stages
ENSACLG00000000073	All three stages
ENSACLG00000000074	All three stages
ENSACLG00000000076	All three stages
ENSACLG00000000077	All three stages
ENSACLG00000000078	All three stages
ENSACLG00000000079	All three stages
ENSACLG00000000080	All three stages
ENSACLG00000000081	All three stages
ENSACLG00000000082	All three stages
ENSACLG00000000083	All three stages
ENSACLG00000000088	All three stages
ENSACLG00000000090	All three stages
ENSACLG00000000092	All three stages
ENSACLG00000000094	All three stages
ENSACLG00000000096	All three stages
ENSACLG00000000098	All three stages
ENSACLG00000000101	All three stages
ENSACLG00000000105	All three stages
ENSACLG00000000106	All three stages
ENSACLG00000000107	All three stages
ENSACLG00000000110	All three stages
ENSACLG00000000114	All three stages
ENSACLG00000000117	All three stages
ENSACLG00000000118	All three stages
ENSACLG00000000119	All three stages
ENSACLG00000000122	All three stages
ENSACLG00000000124	All three stages
ENSACLG00000000126	All three stages
ENSACLG00000000127	All three stages
ENSACLG00000000129	All three stages
ENSACLG00000000130	All three stages
ENSACLG00000000131	All three stages
ENSACLG00000000132	All three stages
ENSACLG00000000133	All three stages
ENSACLG00000000135	All three stages
ENSACLG00000000136	All three stages
ENSACLG00000000140	All three stages
ENSACLG00000000141	All three stages
ENSACLG00000000143	All three stages
ENSACLG00000000144	All three stages
ENSACLG00000000151	All three stages
ENSACLG00000000152	All three stages
ENSACLG00000000154	All three stages
ENSACLG00000000156	All three stages
ENSACLG00000000158	All three stages
ENSACLG00000000159	All three stages
ENSACLG00000000162	All three stages
ENSACLG00000000164	All three stages
ENSACLG00000000166	All three stages
ENSACLG00000000169	All three stages
ENSACLG00000000170	All three stages
ENSACLG00000000171	All three stages
ENSACLG00000000172	All three stages
ENSACLG00000000174	All three stages
ENSACLG00000000175	All three stages
ENSACLG00000000176	All three stages
ENSACLG00000000177	All three stages
ENSACLG00000000178	All three stages
ENSACLG00000000180	All three stages
ENSACLG00000000181	All three stages
ENSACLG00000000183	All three stages
ENSACLG00000000185	All three stages
ENSACLG00000000186	All three stages
ENSACLG00000000189	All three stages
ENSACLG00000000190	All three stages
ENSACLG00000000191	All three stages
ENSACLG00000000192	All three stages
ENSACLG00000000193	All three stages
ENSACLG00000000196	All three stages
ENSACLG00000000197	All three stages
ENSACLG00000000203	All three stages
ENSACLG00000000204	All three stages
ENSACLG00000000206	All three stages
ENSACLG00000000207	All three stages
ENSACLG00000000208	All three stages
ENSACLG00000000209	All three stages
ENSACLG00000000210	All three stages
ENSACLG00000000215	All three stages
ENSACLG00000000216	All three stages
ENSACLG00000000217	All three stages
ENSACLG00000000219	All three stages
ENSACLG00000000220	All three stages
ENSACLG00000000221	All three stages
ENSACLG00000000222	All three stages
ENSACLG00000000223	All three stages
ENSACLG00000000226	All three stages
ENSACLG00000000228	All three stages
ENSACLG00000000229	All three stages
ENSACLG00000000233	All three stages
ENSACLG00000000235	All three stages
ENSACLG00000000238	All three stages
ENSACLG00000000239	All three stages
ENSACLG00000000241	All three stages
ENSACLG00000000242	All three stages
ENSACLG00000000243	All three stages
ENSACLG00000000245	All three stages
ENSACLG00000000248	All three stages
ENSACLG00000000249	All three stages
ENSACLG00000000250	All three stages
ENSACLG00000000256	All three stages
ENSACLG00000000258	All three stages
ENSACLG00000000260	All three stages
ENSACLG00000000261	All three stages
ENSACLG00000000262	All three stages
ENSACLG00000000264	All three stages
ENSACLG00000000268	All three stages
ENSACLG00000000270	All three stages
ENSACLG00000000272	All three stages
ENSACLG00000000274	All three stages
ENSACLG00000000275	All three stages
ENSACLG00000000277	All three stages
ENSACLG00000000278	All three stages
ENSACLG00000000279	All three stages
ENSACLG00000000286	All three stages
ENSACLG00000000288	All three stages
ENSACLG00000000290	All three stages
ENSACLG00000000292	All three stages
ENSACLG00000000293	All three stages
ENSACLG00000000294	All three stages
ENSACLG00000000297	All three stages
ENSACLG00000000298	All three stages
ENSACLG00000000302	All three stages
ENSACLG00000000304	All three stages
ENSACLG00000000305	All three stages
ENSACLG00000000309	All three stages
ENSACLG00000000311	All three stages
ENSACLG00000000312	All three stages
ENSACLG00000000314	All three stages
ENSACLG00000000317	All three stages
ENSACLG00000000320	All three stages
ENSACLG00000000321	All three stages
ENSACLG00000000323	All three stages
ENSACLG00000000326	All three stages
ENSACLG00000000329	All three stages
ENSACLG00000000330	All three stages
ENSACLG00000000332	All three stages
ENSACLG00000000334	All three stages
ENSACLG00000000335	All three stages
ENSACLG00000000338	All three stages
ENSACLG00000000339	All three stages
ENSACLG00000000340	All three stages
ENSACLG00000000342	All three stages
ENSACLG00000000343	All three stages
ENSACLG00000000344	All three stages
ENSACLG00000000346	All three stages
ENSACLG00000000348	All three stages
ENSACLG00000000350	All three stages
ENSACLG00000000351	All three stages
ENSACLG00000000352	All three stages
ENSACLG00000000355	All three stages
ENSACLG00000000358	All three stages
ENSACLG00000000359	All three stages
ENSACLG00000000362	All three stages
ENSACLG00000000363	All three stages
ENSACLG00000000365	All three stages
ENSACLG00000000366	All three stages
ENSACLG00000000369	All three stages
ENSACLG00000000372	All three stages
ENSACLG00000000377	All three stages
ENSACLG00000000382	All three stages
ENSACLG00000000385	All three stages
ENSACLG00000000386	All three stages
ENSACLG00000000389	All three stages
ENSACLG00000000391	All three stages
ENSACLG00000000392	All three stages
ENSACLG00000000394	All three stages
ENSACLG00000000397	All three stages
ENSACLG00000000398	All three stages
ENSACLG00000000400	All three stages
ENSACLG00000000403	All three stages
ENSACLG00000000405	All three stages
ENSACLG00000000406	All three stages
ENSACLG00000000408	All three stages
ENSACLG00000000409	All three stages
ENSACLG00000000410	All three stages
ENSACLG00000000412	All three stages
ENSACLG00000000415	All three stages
ENSACLG00000000417	All three stages
ENSACLG00000000419	All three stages
ENSACLG00000000420	All three stages
ENSACLG00000000424	All three stages
ENSACLG00000000425	All three stages
ENSACLG00000000426	All three stages
ENSACLG00000000427	All three stages
ENSACLG00000000429	All three stages
ENSACLG00000000432	All three stages
ENSACLG00000000433	All three stages
ENSACLG00000000435	All three stages
ENSACLG00000000436	All three stages
ENSACLG00000000437	All three stages
ENSACLG00000000439	All three stages
ENSACLG00000000440	All three stages
ENSACLG00000000441	All three stages
ENSACLG00000000442	All three stages
ENSACLG00000000450	All three stages
ENSACLG00000000451	All three stages
ENSACLG00000000452	All three stages
ENSACLG00000000454	All three stages
ENSACLG00000000455	All three stages
ENSACLG00000000458	All three stages
ENSACLG00000000459	All three stages
ENSACLG00000000460	All three stages
ENSACLG00000000462	All three stages
ENSACLG00000000463	All three stages
ENSACLG00000000464	All three stages
ENSACLG00000000465	All three stages
ENSACLG00000000466	All three stages
ENSACLG00000000467	All three stages
ENSACLG00000000468	All three stages
ENSACLG00000000469	All three stages
ENSACLG00000000470	All three stages
ENSACLG00000000471	All three stages
ENSACLG00000000472	All three stages
ENSACLG00000000475	All three stages
ENSACLG00000000476	All three stages
ENSACLG00000000477	All three stages
ENSACLG00000000480	All three stages
ENSACLG00000000485	All three stages
ENSACLG00000000492	All three stages
ENSACLG00000000493	All three stages
ENSACLG00000000498	All three stages
ENSACLG00000000499	All three stages
ENSACLG00000000502	All three stages
ENSACLG00000000507	All three stages
ENSACLG00000000508	All three stages
ENSACLG00000000510	All three stages
ENSACLG00000000511	All three stages
ENSACLG00000000514	All three stages
ENSACLG00000000522	All three stages
ENSACLG00000000524	All three stages
ENSACLG00000000526	All three stages
ENSACLG00000000527	All three stages
ENSACLG00000000530	All three stages
ENSACLG00000000532	All three stages
ENSACLG00000000533	All three stages
ENSACLG00000000539	All three stages
ENSACLG00000000542	All three stages
ENSACLG00000000544	All three stages
ENSACLG00000000545	All three stages
ENSACLG00000000548	All three stages
ENSACLG00000000550	All three stages
ENSACLG00000000551	All three stages
ENSACLG00000000552	All three stages
ENSACLG00000000553	All three stages
ENSACLG00000000554	All three stages
ENSACLG00000000555	All three stages
ENSACLG00000000556	All three stages
ENSACLG00000000559	All three stages
ENSACLG00000000561	All three stages
ENSACLG00000000562	All three stages
ENSACLG00000000563	All three stages
ENSACLG00000000567	All three stages
ENSACLG00000000569	All three stages
ENSACLG00000000571	All three stages
ENSACLG00000000573	All three stages
ENSACLG00000000574	All three stages
ENSACLG00000000575	All three stages
ENSACLG00000000576	All three stages
ENSACLG00000000578	All three stages
ENSACLG00000000581	All three stages
ENSACLG00000000583	All three stages
ENSACLG00000000586	All three stages
ENSACLG00000000588	All three stages
ENSACLG00000000589	All three stages
ENSACLG00000000591	All three stages
ENSACLG00000000597	All three stages
ENSACLG00000000598	All three stages
ENSACLG00000000599	All three stages
ENSACLG00000000601	All three stages
ENSACLG00000000603	All three stages
ENSACLG00000000605	All three stages
ENSACLG00000000607	All three stages
ENSACLG00000000608	All three stages
ENSACLG00000000609	All three stages
ENSACLG00000000611	All three stages
ENSACLG00000000612	All three stages
ENSACLG00000000616	All three stages
ENSACLG00000000619	All three stages
ENSACLG00000000620	All three stages
ENSACLG00000000621	All three stages
ENSACLG00000000623	All three stages
ENSACLG00000000624	All three stages
ENSACLG00000000625	All three stages
ENSACLG00000000626	All three stages
ENSACLG00000000628	All three stages
ENSACLG00000000630	All three stages
ENSACLG00000000633	All three stages
ENSACLG00000000634	All three stages
ENSACLG00000000635	All three stages
ENSACLG00000000636	All three stages
ENSACLG00000000637	All three stages
ENSACLG00000000638	All three stages
ENSACLG00000000639	All three stages
ENSACLG00000000640	All three stages
ENSACLG00000000642	All three stages
ENSACLG00000000644	All three stages
ENSACLG00000000645	All three stages
ENSACLG00000000646	All three stages
ENSACLG00000000649	All three stages
ENSACLG00000000655	All three stages
ENSACLG00000000658	All three stages
ENSACLG00000000659	All three stages
ENSACLG00000000660	All three stages
ENSACLG00000000662	All three stages
ENSACLG00000000664	All three stages
ENSACLG00000000666	All three stages
ENSACLG00000000667	All three stages
ENSACLG00000000668	All three stages
ENSACLG00000000671	All three stages
ENSACLG00000000672	All three stages
ENSACLG00000000674	All three stages
ENSACLG00000000675	All three stages
ENSACLG00000000676	All three stages
ENSACLG00000000677	All three stages
ENSACLG00000000678	All three stages
ENSACLG00000000679	All three stages
ENSACLG00000000683	All three stages
ENSACLG00000000684	All three stages
ENSACLG00000000686	All three stages
ENSACLG00000000689	All three stages
ENSACLG00000000691	All three stages
ENSACLG00000000692	All three stages
ENSACLG00000000696	All three stages
ENSACLG00000000697	All three stages
ENSACLG00000000698	All three stages
ENSACLG00000000700	All three stages
ENSACLG00000000701	All three stages
ENSACLG00000000702	All three stages
ENSACLG00000000704	All three stages
ENSACLG00000000705	All three stages
ENSACLG00000000706	All three stages
ENSACLG00000000708	All three stages
ENSACLG00000000709	All three stages
ENSACLG00000000711	All three stages
ENSACLG00000000712	All three stages
ENSACLG00000000714	All three stages
ENSACLG00000000715	All three stages
ENSACLG00000000718	All three stages
ENSACLG00000000720	All three stages
ENSACLG00000000721	All three stages
ENSACLG00000000724	All three stages
ENSACLG00000000726	All three stages
ENSACLG00000000728	All three stages
ENSACLG00000000729	All three stages
ENSACLG00000000730	All three stages
ENSACLG00000000732	All three stages
ENSACLG00000000733	All three stages
ENSACLG00000000734	All three stages
ENSACLG00000000735	All three stages
ENSACLG00000000738	All three stages
ENSACLG00000000739	All three stages
ENSACLG00000000742	All three stages
ENSACLG00000000743	All three stages
ENSACLG00000000744	All three stages
ENSACLG00000000746	All three stages
ENSACLG00000000747	All three stages
ENSACLG00000000748	All three stages
ENSACLG00000000750	All three stages
ENSACLG00000000751	All three stages
ENSACLG00000000752	All three stages
ENSACLG00000000753	All three stages
ENSACLG00000000754	All three stages
ENSACLG00000000756	All three stages
ENSACLG00000000757	All three stages
ENSACLG00000000760	All three stages
ENSACLG00000000763	All three stages
ENSACLG00000000764	All three stages
ENSACLG00000000765	All three stages
ENSACLG00000000766	All three stages
ENSACLG00000000767	All three stages
ENSACLG00000000770	All three stages
ENSACLG00000000771	All three stages
ENSACLG00000000772	All three stages
ENSACLG00000000773	All three stages
ENSACLG00000000774	All three stages
ENSACLG00000000776	All three stages
ENSACLG00000000777	All three stages
ENSACLG00000000778	All three stages
ENSACLG00000000779	All three stages
ENSACLG00000000781	All three stages
ENSACLG00000000784	All three stages
ENSACLG00000000785	All three stages
ENSACLG00000000786	All three stages
ENSACLG00000000789	All three stages
ENSACLG00000000790	All three stages
ENSACLG00000000792	All three stages
ENSACLG00000000793	All three stages
ENSACLG00000000795	All three stages
ENSACLG00000000797	All three stages
ENSACLG00000000801	All three stages
ENSACLG00000000802	All three stages
ENSACLG00000000805	All three stages
ENSACLG00000000806	All three stages
ENSACLG00000000807	All three stages
ENSACLG00000000809	All three stages
ENSACLG00000000810	All three stages
ENSACLG00000000811	All three stages
ENSACLG00000000813	All three stages
ENSACLG00000000814	All three stages
ENSACLG00000000817	All three stages
ENSACLG00000000820	All three stages
ENSACLG00000000821	All three stages
ENSACLG00000000823	All three stages
ENSACLG00000000824	All three stages
ENSACLG00000000825	All three stages
ENSACLG00000000826	All three stages
ENSACLG00000000827	All three stages
ENSACLG00000000828	All three stages
ENSACLG00000000829	All three stages
ENSACLG00000000833	All three stages
ENSACLG00000000834	All three stages
ENSACLG00000000835	All three stages
ENSACLG00000000837	All three stages
ENSACLG00000000838	All three stages
ENSACLG00000000839	All three stages
ENSACLG00000000845	All three stages
ENSACLG00000000853	All three stages
ENSACLG00000000855	All three stages
ENSACLG00000000856	All three stages
ENSACLG00000000857	All three stages
ENSACLG00000000858	All three stages
ENSACLG00000000860	All three stages
ENSACLG00000000862	All three stages
ENSACLG00000000866	All three stages
ENSACLG00000000867	All three stages
ENSACLG00000000870	All three stages
ENSACLG00000000872	All three stages
ENSACLG00000000873	All three stages
ENSACLG00000000875	All three stages
ENSACLG00000000876	All three stages
ENSACLG00000000879	All three stages
ENSACLG00000000882	All three stages
ENSACLG00000000884	All three stages
ENSACLG00000000885	All three stages
ENSACLG00000000886	All three stages
ENSACLG00000000889	All three stages
ENSACLG00000000890	All three stages
ENSACLG00000000893	All three stages
ENSACLG00000000896	All three stages
ENSACLG00000000897	All three stages
ENSACLG00000000900	All three stages
ENSACLG00000000901	All three stages
ENSACLG00000000903	All three stages
ENSACLG00000000904	All three stages
ENSACLG00000000905	All three stages
ENSACLG00000000909	All three stages
ENSACLG00000000913	All three stages
ENSACLG00000000917	All three stages
ENSACLG00000000920	All three stages
ENSACLG00000000926	All three stages
ENSACLG00000000927	All three stages
ENSACLG00000000931	All three stages
ENSACLG00000000933	All three stages
ENSACLG00000000934	All three stages
ENSACLG00000000935	All three stages
ENSACLG00000000936	All three stages
ENSACLG00000000939	All three stages
ENSACLG00000000940	All three stages
ENSACLG00000000946	All three stages
ENSACLG00000000947	All three stages
ENSACLG00000000948	All three stages
ENSACLG00000000951	All three stages
ENSACLG00000000954	All three stages
ENSACLG00000000955	All three stages
ENSACLG00000000959	All three stages
ENSACLG00000000963	All three stages
ENSACLG00000000966	All three stages
ENSACLG00000000967	All three stages
ENSACLG00000000969	All three stages
ENSACLG00000000971	All three stages
ENSACLG00000000973	All three stages
ENSACLG00000000974	All three stages
ENSACLG00000000979	All three stages
ENSACLG00000000980	All three stages
ENSACLG00000000981	All three stages
ENSACLG00000000983	All three stages
ENSACLG00000000985	All three stages
ENSACLG00000000986	All three stages
ENSACLG00000000988	All three stages
ENSACLG00000000990	All three stages
ENSACLG00000000991	All three stages
ENSACLG00000000992	All three stages
ENSACLG00000000993	All three stages
ENSACLG00000000997	All three stages
ENSACLG00000000998	All three stages
ENSACLG00000001000	All three stages
ENSACLG00000001002	All three stages
ENSACLG00000001008	All three stages
ENSACLG00000001009	All three stages
ENSACLG00000001014	All three stages
ENSACLG00000001015	All three stages
ENSACLG00000001016	All three stages
ENSACLG00000001019	All three stages
ENSACLG00000001020	All three stages
ENSACLG00000001022	All three stages
ENSACLG00000001024	All three stages
ENSACLG00000001027	All three stages
ENSACLG00000001029	All three stages
ENSACLG00000001030	All three stages
ENSACLG00000001033	All three stages
ENSACLG00000001038	All three stages
ENSACLG00000001040	All three stages
ENSACLG00000001042	All three stages
ENSACLG00000001043	All three stages
ENSACLG00000001046	All three stages
ENSACLG00000001047	All three stages
ENSACLG00000001048	All three stages
ENSACLG00000001049	All three stages
ENSACLG00000001050	All three stages
ENSACLG00000001052	All three stages
ENSACLG00000001056	All three stages
ENSACLG00000001057	All three stages
ENSACLG00000001059	All three stages
ENSACLG00000001060	All three stages
ENSACLG00000001062	All three stages
ENSACLG00000001063	All three stages
ENSACLG00000001064	All three stages
ENSACLG00000001066	All three stages
ENSACLG00000001069	All three stages
ENSACLG00000001070	All three stages
ENSACLG00000001072	All three stages
ENSACLG00000001073	All three stages
ENSACLG00000001074	All three stages
ENSACLG00000001076	All three stages
ENSACLG00000001077	All three stages
ENSACLG00000001078	All three stages
ENSACLG00000001080	All three stages
ENSACLG00000001081	All three stages
ENSACLG00000001082	All three stages
ENSACLG00000001087	All three stages
ENSACLG00000001090	All three stages
ENSACLG00000001092	All three stages
ENSACLG00000001094	All three stages
ENSACLG00000001099	All three stages
ENSACLG00000001100	All three stages
ENSACLG00000001101	All three stages
ENSACLG00000001102	All three stages
ENSACLG00000001105	All three stages
ENSACLG00000001106	All three stages
ENSACLG00000001109	All three stages
ENSACLG00000001110	All three stages
ENSACLG00000001111	All three stages
ENSACLG00000001112	All three stages
ENSACLG00000001113	All three stages
ENSACLG00000001115	All three stages
ENSACLG00000001117	All three stages
ENSACLG00000001118	All three stages
ENSACLG00000001120	All three stages
ENSACLG00000001124	All three stages
ENSACLG00000001125	All three stages
ENSACLG00000001128	All three stages
ENSACLG00000001133	All three stages
ENSACLG00000001134	All three stages
ENSACLG00000001139	All three stages
ENSACLG00000001140	All three stages
ENSACLG00000001141	All three stages
ENSACLG00000001142	All three stages
ENSACLG00000001143	All three stages
ENSACLG00000001144	All three stages
ENSACLG00000001146	All three stages
ENSACLG00000001147	All three stages
ENSACLG00000001148	All three stages
ENSACLG00000001150	All three stages
ENSACLG00000001153	All three stages
ENSACLG00000001154	All three stages
ENSACLG00000001155	All three stages
ENSACLG00000001156	All three stages
ENSACLG00000001158	All three stages
ENSACLG00000001159	All three stages
ENSACLG00000001161	All three stages
ENSACLG00000001164	All three stages
ENSACLG00000001167	All three stages
ENSACLG00000001169	All three stages
ENSACLG00000001174	All three stages
ENSACLG00000001177	All three stages
ENSACLG00000001178	All three stages
ENSACLG00000001180	All three stages
ENSACLG00000001182	All three stages
ENSACLG00000001185	All three stages
ENSACLG00000001186	All three stages
ENSACLG00000001187	All three stages
ENSACLG00000001188	All three stages
ENSACLG00000001189	All three stages
ENSACLG00000001190	All three stages
ENSACLG00000001193	All three stages
ENSACLG00000001196	All three stages
ENSACLG00000001197	All three stages
ENSACLG00000001199	All three stages
ENSACLG00000001201	All three stages
ENSACLG00000001202	All three stages
ENSACLG00000001203	All three stages
ENSACLG00000001204	All three stages
ENSACLG00000001205	All three stages
ENSACLG00000001207	All three stages
ENSACLG00000001209	All three stages
ENSACLG00000001210	All three stages
ENSACLG00000001211	All three stages
ENSACLG00000001212	All three stages
ENSACLG00000001213	All three stages
ENSACLG00000001215	All three stages
ENSACLG00000001217	All three stages
ENSACLG00000001219	All three stages
ENSACLG00000001221	All three stages
ENSACLG00000001224	All three stages
ENSACLG00000001225	All three stages
ENSACLG00000001228	All three stages
ENSACLG00000001230	All three stages
ENSACLG00000001232	All three stages
ENSACLG00000001233	All three stages
ENSACLG00000001235	All three stages
ENSACLG00000001237	All three stages
ENSACLG00000001238	All three stages
ENSACLG00000001240	All three stages
ENSACLG00000001241	All three stages
ENSACLG00000001244	All three stages
ENSACLG00000001245	All three stages
ENSACLG00000001246	All three stages
ENSACLG00000001247	All three stages
ENSACLG00000001256	All three stages
ENSACLG00000001258	All three stages
ENSACLG00000001259	All three stages
ENSACLG00000001260	All three stages
ENSACLG00000001264	All three stages
ENSACLG00000001265	All three stages
ENSACLG00000001268	All three stages
ENSACLG00000001272	All three stages
ENSACLG00000001275	All three stages
ENSACLG00000001280	All three stages
ENSACLG00000001281	All three stages
ENSACLG00000001286	All three stages
ENSACLG00000001287	All three stages
ENSACLG00000001293	All three stages
ENSACLG00000001294	All three stages
ENSACLG00000001295	All three stages
ENSACLG00000001296	All three stages
ENSACLG00000001297	All three stages
ENSACLG00000001298	All three stages
ENSACLG00000001300	All three stages
ENSACLG00000001301	All three stages
ENSACLG00000001303	All three stages
ENSACLG00000001304	All three stages
ENSACLG00000001306	All three stages
ENSACLG00000001307	All three stages
ENSACLG00000001308	All three stages
ENSACLG00000001309	All three stages
ENSACLG00000001312	All three stages
ENSACLG00000001314	All three stages
ENSACLG00000001315	All three stages
ENSACLG00000001317	All three stages
ENSACLG00000001318	All three stages
ENSACLG00000001325	All three stages
ENSACLG00000001326	All three stages
ENSACLG00000001328	All three stages
ENSACLG00000001329	All three stages
ENSACLG00000001333	All three stages
ENSACLG00000001334	All three stages
ENSACLG00000001335	All three stages
ENSACLG00000001336	All three stages
ENSACLG00000001337	All three stages
ENSACLG00000001339	All three stages
ENSACLG00000001340	All three stages
ENSACLG00000001343	All three stages
ENSACLG00000001345	All three stages
ENSACLG00000001346	All three stages
ENSACLG00000001347	All three stages
ENSACLG00000001349	All three stages
ENSACLG00000001351	All three stages
ENSACLG00000001353	All three stages
ENSACLG00000001355	All three stages
ENSACLG00000001359	All three stages
ENSACLG00000001360	All three stages
ENSACLG00000001362	All three stages
ENSACLG00000001366	All three stages
ENSACLG00000001367	All three stages
ENSACLG00000001369	All three stages
ENSACLG00000001370	All three stages
ENSACLG00000001371	All three stages
ENSACLG00000001373	All three stages
ENSACLG00000001374	All three stages
ENSACLG00000001375	All three stages
ENSACLG00000001383	All three stages
ENSACLG00000001384	All three stages
ENSACLG00000001386	All three stages
ENSACLG00000001387	All three stages
ENSACLG00000001390	All three stages
ENSACLG00000001393	All three stages
ENSACLG00000001395	All three stages
ENSACLG00000001398	All three stages
ENSACLG00000001400	All three stages
ENSACLG00000001401	All three stages
ENSACLG00000001402	All three stages
ENSACLG00000001403	All three stages
ENSACLG00000001410	All three stages
ENSACLG00000001411	All three stages
ENSACLG00000001412	All three stages
ENSACLG00000001414	All three stages
ENSACLG00000001418	All three stages
ENSACLG00000001420	All three stages
ENSACLG00000001421	All three stages
ENSACLG00000001422	All three stages
ENSACLG00000001424	All three stages
ENSACLG00000001426	All three stages
ENSACLG00000001427	All three stages
ENSACLG00000001433	All three stages
ENSACLG00000001434	All three stages
ENSACLG00000001435	All three stages
ENSACLG00000001439	All three stages
ENSACLG00000001440	All three stages
ENSACLG00000001441	All three stages
ENSACLG00000001445	All three stages
ENSACLG00000001446	All three stages
ENSACLG00000001447	All three stages
ENSACLG00000001451	All three stages
ENSACLG00000001452	All three stages
ENSACLG00000001454	All three stages
ENSACLG00000001456	All three stages
ENSACLG00000001458	All three stages
ENSACLG00000001459	All three stages
ENSACLG00000001460	All three stages
ENSACLG00000001461	All three stages
ENSACLG00000001463	All three stages
ENSACLG00000001465	All three stages
ENSACLG00000001467	All three stages
ENSACLG00000001470	All three stages
ENSACLG00000001474	All three stages
ENSACLG00000001476	All three stages
ENSACLG00000001479	All three stages
ENSACLG00000001480	All three stages
ENSACLG00000001482	All three stages
ENSACLG00000001484	All three stages
ENSACLG00000001487	All three stages
ENSACLG00000001488	All three stages
ENSACLG00000001491	All three stages
ENSACLG00000001496	All three stages
ENSACLG00000001497	All three stages
ENSACLG00000001499	All three stages
ENSACLG00000001500	All three stages
ENSACLG00000001501	All three stages
ENSACLG00000001502	All three stages
ENSACLG00000001504	All three stages
ENSACLG00000001505	All three stages
ENSACLG00000001508	All three stages
ENSACLG00000001509	All three stages
ENSACLG00000001512	All three stages
ENSACLG00000001514	All three stages
ENSACLG00000001516	All three stages
ENSACLG00000001518	All three stages
ENSACLG00000001519	All three stages
ENSACLG00000001522	All three stages
ENSACLG00000001523	All three stages
ENSACLG00000001526	All three stages
ENSACLG00000001527	All three stages
ENSACLG00000001528	All three stages
ENSACLG00000001530	All three stages
ENSACLG00000001532	All three stages
ENSACLG00000001534	All three stages
ENSACLG00000001535	All three stages
ENSACLG00000001539	All three stages
ENSACLG00000001541	All three stages
ENSACLG00000001542	All three stages
ENSACLG00000001545	All three stages
ENSACLG00000001550	All three stages
ENSACLG00000001551	All three stages
ENSACLG00000001553	All three stages
ENSACLG00000001554	All three stages
ENSACLG00000001556	All three stages
ENSACLG00000001561	All three stages
ENSACLG00000001562	All three stages
ENSACLG00000001565	All three stages
ENSACLG00000001566	All three stages
ENSACLG00000001571	All three stages
ENSACLG00000001573	All three stages
ENSACLG00000001576	All three stages
ENSACLG00000001578	All three stages
ENSACLG00000001580	All three stages
ENSACLG00000001588	All three stages
ENSACLG00000001589	All three stages
ENSACLG00000001594	All three stages
ENSACLG00000001595	All three stages
ENSACLG00000001596	All three stages
ENSACLG00000001597	All three stages
ENSACLG00000001598	All three stages
ENSACLG00000001601	All three stages
ENSACLG00000001603	All three stages
ENSACLG00000001605	All three stages
ENSACLG00000001611	All three stages
ENSACLG00000001612	All three stages
ENSACLG00000001613	All three stages
ENSACLG00000001619	All three stages
ENSACLG00000001620	All three stages
ENSACLG00000001621	All three stages
ENSACLG00000001622	All three stages
ENSACLG00000001623	All three stages
ENSACLG00000001624	All three stages
ENSACLG00000001626	All three stages
ENSACLG00000001630	All three stages
ENSACLG00000001633	All three stages
ENSACLG00000001634	All three stages
ENSACLG00000001637	All three stages
ENSACLG00000001638	All three stages
ENSACLG00000001641	All three stages
ENSACLG00000001644	All three stages
ENSACLG00000001646	All three stages
ENSACLG00000001647	All three stages
ENSACLG00000001648	All three stages
ENSACLG00000001655	All three stages
ENSACLG00000001656	All three stages
ENSACLG00000001657	All three stages
ENSACLG00000001665	All three stages
ENSACLG00000001666	All three stages
ENSACLG00000001667	All three stages
ENSACLG00000001668	All three stages
ENSACLG00000001669	All three stages
ENSACLG00000001671	All three stages
ENSACLG00000001673	All three stages
ENSACLG00000001675	All three stages
ENSACLG00000001676	All three stages
ENSACLG00000001679	All three stages
ENSACLG00000001683	All three stages
ENSACLG00000001686	All three stages
ENSACLG00000001687	All three stages
ENSACLG00000001688	All three stages
ENSACLG00000001691	All three stages
ENSACLG00000001692	All three stages
ENSACLG00000001694	All three stages
ENSACLG00000001695	All three stages
ENSACLG00000001697	All three stages
ENSACLG00000001703	All three stages
ENSACLG00000001706	All three stages
ENSACLG00000001707	All three stages
ENSACLG00000001711	All three stages
ENSACLG00000001712	All three stages
ENSACLG00000001717	All three stages
ENSACLG00000001720	All three stages
ENSACLG00000001721	All three stages
ENSACLG00000001723	All three stages
ENSACLG00000001727	All three stages
ENSACLG00000001729	All three stages
ENSACLG00000001734	All three stages
ENSACLG00000001735	All three stages
ENSACLG00000001736	All three stages
ENSACLG00000001737	All three stages
ENSACLG00000001738	All three stages
ENSACLG00000001739	All three stages
ENSACLG00000001740	All three stages
ENSACLG00000001745	All three stages
ENSACLG00000001746	All three stages
ENSACLG00000001749	All three stages
ENSACLG00000001752	All three stages
ENSACLG00000001754	All three stages
ENSACLG00000001757	All three stages
ENSACLG00000001759	All three stages
ENSACLG00000001761	All three stages
ENSACLG00000001762	All three stages
ENSACLG00000001763	All three stages
ENSACLG00000001766	All three stages
ENSACLG00000001768	All three stages
ENSACLG00000001769	All three stages
ENSACLG00000001771	All three stages
ENSACLG00000001772	All three stages
ENSACLG00000001774	All three stages
ENSACLG00000001775	All three stages
ENSACLG00000001776	All three stages
ENSACLG00000001777	All three stages
ENSACLG00000001778	All three stages
ENSACLG00000001780	All three stages
ENSACLG00000001781	All three stages
ENSACLG00000001782	All three stages
ENSACLG00000001783	All three stages
ENSACLG00000001785	All three stages
ENSACLG00000001788	All three stages
ENSACLG00000001789	All three stages
ENSACLG00000001791	All three stages
ENSACLG00000001793	All three stages
ENSACLG00000001794	All three stages
ENSACLG00000001797	All three stages
ENSACLG00000001799	All three stages
ENSACLG00000001801	All three stages
ENSACLG00000001802	All three stages
ENSACLG00000001803	All three stages
ENSACLG00000001807	All three stages
ENSACLG00000001808	All three stages
ENSACLG00000001809	All three stages
ENSACLG00000001810	All three stages
ENSACLG00000001811	All three stages
ENSACLG00000001813	All three stages
ENSACLG00000001814	All three stages
ENSACLG00000001815	All three stages
ENSACLG00000001816	All three stages
ENSACLG00000001817	All three stages
ENSACLG00000001818	All three stages
ENSACLG00000001819	All three stages
ENSACLG00000001821	All three stages
ENSACLG00000001822	All three stages
ENSACLG00000001824	All three stages
ENSACLG00000001828	All three stages
ENSACLG00000001829	All three stages
ENSACLG00000001830	All three stages
ENSACLG00000001831	All three stages
ENSACLG00000001832	All three stages
ENSACLG00000001834	All three stages
ENSACLG00000001835	All three stages
ENSACLG00000001840	All three stages
ENSACLG00000001843	All three stages
ENSACLG00000001844	All three stages
ENSACLG00000001845	All three stages
ENSACLG00000001846	All three stages
ENSACLG00000001853	All three stages
ENSACLG00000001854	All three stages
ENSACLG00000001859	All three stages
ENSACLG00000001860	All three stages
ENSACLG00000001861	All three stages
ENSACLG00000001866	All three stages
ENSACLG00000001870	All three stages
ENSACLG00000001873	All three stages
ENSACLG00000001874	All three stages
ENSACLG00000001875	All three stages
ENSACLG00000001879	All three stages
ENSACLG00000001880	All three stages
ENSACLG00000001881	All three stages
ENSACLG00000001884	All three stages
ENSACLG00000001891	All three stages
ENSACLG00000001894	All three stages
ENSACLG00000001895	All three stages
ENSACLG00000001897	All three stages
ENSACLG00000001899	All three stages
ENSACLG00000001902	All three stages
ENSACLG00000001903	All three stages
ENSACLG00000001905	All three stages
ENSACLG00000001911	All three stages
ENSACLG00000001913	All three stages
ENSACLG00000001914	All three stages
ENSACLG00000001915	All three stages
ENSACLG00000001918	All three stages
ENSACLG00000001919	All three stages
ENSACLG00000001920	All three stages
ENSACLG00000001922	All three stages
ENSACLG00000001923	All three stages
ENSACLG00000001924	All three stages
ENSACLG00000001926	All three stages
ENSACLG00000001929	All three stages
ENSACLG00000001933	All three stages
ENSACLG00000001935	All three stages
ENSACLG00000001937	All three stages
ENSACLG00000001938	All three stages
ENSACLG00000001942	All three stages
ENSACLG00000001943	All three stages
ENSACLG00000001945	All three stages
ENSACLG00000001947	All three stages
ENSACLG00000001951	All three stages
ENSACLG00000001952	All three stages
ENSACLG00000001955	All three stages
ENSACLG00000001956	All three stages
ENSACLG00000001957	All three stages
ENSACLG00000001961	All three stages
ENSACLG00000001962	All three stages
ENSACLG00000001963	All three stages
ENSACLG00000001964	All three stages
ENSACLG00000001965	All three stages
ENSACLG00000001966	All three stages
ENSACLG00000001969	All three stages
ENSACLG00000001972	All three stages
ENSACLG00000001973	All three stages
ENSACLG00000001975	All three stages
ENSACLG00000001977	All three stages
ENSACLG00000001978	All three stages
ENSACLG00000001979	All three stages
ENSACLG00000001980	All three stages
ENSACLG00000001982	All three stages
ENSACLG00000001986	All three stages
ENSACLG00000001988	All three stages
ENSACLG00000001989	All three stages
ENSACLG00000001990	All three stages
ENSACLG00000001994	All three stages
ENSACLG00000001999	All three stages
ENSACLG00000002002	All three stages
ENSACLG00000002003	All three stages
ENSACLG00000002006	All three stages
ENSACLG00000002011	All three stages
ENSACLG00000002013	All three stages
ENSACLG00000002014	All three stages
ENSACLG00000002015	All three stages
ENSACLG00000002017	All three stages
ENSACLG00000002018	All three stages
ENSACLG00000002019	All three stages
ENSACLG00000002020	All three stages
ENSACLG00000002022	All three stages
ENSACLG00000002023	All three stages
ENSACLG00000002026	All three stages
ENSACLG00000002027	All three stages
ENSACLG00000002029	All three stages
ENSACLG00000002030	All three stages
ENSACLG00000002033	All three stages
ENSACLG00000002035	All three stages
ENSACLG00000002036	All three stages
ENSACLG00000002037	All three stages
ENSACLG00000002039	All three stages
ENSACLG00000002042	All three stages
ENSACLG00000002043	All three stages
ENSACLG00000002044	All three stages
ENSACLG00000002046	All three stages
ENSACLG00000002049	All three stages
ENSACLG00000002052	All three stages
ENSACLG00000002054	All three stages
ENSACLG00000002057	All three stages
ENSACLG00000002059	All three stages
ENSACLG00000002061	All three stages
ENSACLG00000002062	All three stages
ENSACLG00000002063	All three stages
ENSACLG00000002066	All three stages
ENSACLG00000002068	All three stages
ENSACLG00000002069	All three stages
ENSACLG00000002071	All three stages
ENSACLG00000002073	All three stages
ENSACLG00000002074	All three stages
ENSACLG00000002075	All three stages
ENSACLG00000002077	All three stages
ENSACLG00000002079	All three stages
ENSACLG00000002087	All three stages
ENSACLG00000002091	All three stages
ENSACLG00000002093	All three stages
ENSACLG00000002094	All three stages
ENSACLG00000002095	All three stages
ENSACLG00000002097	All three stages
ENSACLG00000002098	All three stages
ENSACLG00000002099	All three stages
ENSACLG00000002100	All three stages
ENSACLG00000002101	All three stages
ENSACLG00000002102	All three stages
ENSACLG00000002103	All three stages
ENSACLG00000002104	All three stages
ENSACLG00000002105	All three stages
ENSACLG00000002107	All three stages
ENSACLG00000002109	All three stages
ENSACLG00000002110	All three stages
ENSACLG00000002111	All three stages
ENSACLG00000002112	All three stages
ENSACLG00000002113	All three stages
ENSACLG00000002115	All three stages
ENSACLG00000002116	All three stages
ENSACLG00000002117	All three stages
ENSACLG00000002118	All three stages
ENSACLG00000002119	All three stages
ENSACLG00000002120	All three stages
ENSACLG00000002123	All three stages
ENSACLG00000002125	All three stages
ENSACLG00000002127	All three stages
ENSACLG00000002128	All three stages
ENSACLG00000002129	All three stages
ENSACLG00000002131	All three stages
ENSACLG00000002132	All three stages
ENSACLG00000002133	All three stages
ENSACLG00000002134	All three stages
ENSACLG00000002135	All three stages
ENSACLG00000002136	All three stages
ENSACLG00000002137	All three stages
ENSACLG00000002138	All three stages
ENSACLG00000002139	All three stages
ENSACLG00000002141	All three stages
ENSACLG00000002143	All three stages
ENSACLG00000002146	All three stages
ENSACLG00000002147	All three stages
ENSACLG00000002148	All three stages
ENSACLG00000002149	All three stages
ENSACLG00000002151	All three stages
ENSACLG00000002152	All three stages
ENSACLG00000002153	All three stages
ENSACLG00000002154	All three stages
ENSACLG00000002157	All three stages
ENSACLG00000002158	All three stages
ENSACLG00000002159	All three stages
ENSACLG00000002160	All three stages
ENSACLG00000002163	All three stages
ENSACLG00000002166	All three stages
ENSACLG00000002168	All three stages
ENSACLG00000002169	All three stages
ENSACLG00000002172	All three stages
ENSACLG00000002173	All three stages
ENSACLG00000002175	All three stages
ENSACLG00000002177	All three stages
ENSACLG00000002178	All three stages
ENSACLG00000002182	All three stages
ENSACLG00000002183	All three stages
ENSACLG00000002184	All three stages
ENSACLG00000002185	All three stages
ENSACLG00000002189	All three stages
ENSACLG00000002192	All three stages
ENSACLG00000002193	All three stages
ENSACLG00000002194	All three stages
ENSACLG00000002195	All three stages
ENSACLG00000002197	All three stages
ENSACLG00000002198	All three stages
ENSACLG00000002202	All three stages
ENSACLG00000002203	All three stages
ENSACLG00000002205	All three stages
ENSACLG00000002206	All three stages
ENSACLG00000002212	All three stages
ENSACLG00000002214	All three stages
ENSACLG00000002215	All three stages
ENSACLG00000002217	All three stages
ENSACLG00000002219	All three stages
ENSACLG00000002222	All three stages
ENSACLG00000002224	All three stages
ENSACLG00000002226	All three stages
ENSACLG00000002227	All three stages
ENSACLG00000002228	All three stages
ENSACLG00000002229	All three stages
ENSACLG00000002230	All three stages
ENSACLG00000002232	All three stages
ENSACLG00000002235	All three stages
ENSACLG00000002237	All three stages
ENSACLG00000002238	All three stages
ENSACLG00000002240	All three stages
ENSACLG00000002241	All three stages
ENSACLG00000002245	All three stages
ENSACLG00000002246	All three stages
ENSACLG00000002247	All three stages
ENSACLG00000002252	All three stages
ENSACLG00000002255	All three stages
ENSACLG00000002257	All three stages
ENSACLG00000002258	All three stages
ENSACLG00000002259	All three stages
ENSACLG00000002262	All three stages
ENSACLG00000002263	All three stages
ENSACLG00000002266	All three stages
ENSACLG00000002268	All three stages
ENSACLG00000002269	All three stages
ENSACLG00000002270	All three stages
ENSACLG00000002272	All three stages
ENSACLG00000002273	All three stages
ENSACLG00000002274	All three stages
ENSACLG00000002277	All three stages
ENSACLG00000002279	All three stages
ENSACLG00000002281	All three stages
ENSACLG00000002282	All three stages
ENSACLG00000002284	All three stages
ENSACLG00000002285	All three stages
ENSACLG00000002286	All three stages
ENSACLG00000002287	All three stages
ENSACLG00000002288	All three stages
ENSACLG00000002290	All three stages
ENSACLG00000002291	All three stages
ENSACLG00000002295	All three stages
ENSACLG00000002296	All three stages
ENSACLG00000002297	All three stages
ENSACLG00000002300	All three stages
ENSACLG00000002301	All three stages
ENSACLG00000002302	All three stages
ENSACLG00000002306	All three stages
ENSACLG00000002307	All three stages
ENSACLG00000002308	All three stages
ENSACLG00000002310	All three stages
ENSACLG00000002311	All three stages
ENSACLG00000002313	All three stages
ENSACLG00000002317	All three stages
ENSACLG00000002318	All three stages
ENSACLG00000002319	All three stages
ENSACLG00000002321	All three stages
ENSACLG00000002328	All three stages
ENSACLG00000002329	All three stages
ENSACLG00000002330	All three stages
ENSACLG00000002331	All three stages
ENSACLG00000002334	All three stages
ENSACLG00000002337	All three stages
ENSACLG00000002338	All three stages
ENSACLG00000002339	All three stages
ENSACLG00000002340	All three stages
ENSACLG00000002346	All three stages
ENSACLG00000002347	All three stages
ENSACLG00000002348	All three stages
ENSACLG00000002349	All three stages
ENSACLG00000002350	All three stages
ENSACLG00000002351	All three stages
ENSACLG00000002352	All three stages
ENSACLG00000002353	All three stages
ENSACLG00000002354	All three stages
ENSACLG00000002355	All three stages
ENSACLG00000002360	All three stages
ENSACLG00000002362	All three stages
ENSACLG00000002367	All three stages
ENSACLG00000002369	All three stages
ENSACLG00000002370	All three stages
ENSACLG00000002373	All three stages
ENSACLG00000002374	All three stages
ENSACLG00000002375	All three stages
ENSACLG00000002377	All three stages
ENSACLG00000002378	All three stages
ENSACLG00000002380	All three stages
ENSACLG00000002382	All three stages
ENSACLG00000002383	All three stages
ENSACLG00000002384	All three stages
ENSACLG00000002387	All three stages
ENSACLG00000002388	All three stages
ENSACLG00000002390	All three stages
ENSACLG00000002393	All three stages
ENSACLG00000002395	All three stages
ENSACLG00000002396	All three stages
ENSACLG00000002401	All three stages
ENSACLG00000002402	All three stages
ENSACLG00000002403	All three stages
ENSACLG00000002404	All three stages
ENSACLG00000002406	All three stages
ENSACLG00000002410	All three stages
ENSACLG00000002411	All three stages
ENSACLG00000002415	All three stages
ENSACLG00000002416	All three stages
ENSACLG00000002419	All three stages
ENSACLG00000002421	All three stages
ENSACLG00000002423	All three stages
ENSACLG00000002424	All three stages
ENSACLG00000002425	All three stages
ENSACLG00000002426	All three stages
ENSACLG00000002428	All three stages
ENSACLG00000002429	All three stages
ENSACLG00000002430	All three stages
ENSACLG00000002434	All three stages
ENSACLG00000002435	All three stages
ENSACLG00000002439	All three stages
ENSACLG00000002444	All three stages
ENSACLG00000002447	All three stages
ENSACLG00000002448	All three stages
ENSACLG00000002449	All three stages
ENSACLG00000002452	All three stages
ENSACLG00000002453	All three stages
ENSACLG00000002454	All three stages
ENSACLG00000002456	All three stages
ENSACLG00000002458	All three stages
ENSACLG00000002460	All three stages
ENSACLG00000002465	All three stages
ENSACLG00000002467	All three stages
ENSACLG00000002471	All three stages
ENSACLG00000002473	All three stages
ENSACLG00000002475	All three stages
ENSACLG00000002476	All three stages
ENSACLG00000002477	All three stages
ENSACLG00000002478	All three stages
ENSACLG00000002480	All three stages
ENSACLG00000002481	All three stages
ENSACLG00000002482	All three stages
ENSACLG00000002483	All three stages
ENSACLG00000002485	All three stages
ENSACLG00000002486	All three stages
ENSACLG00000002488	All three stages
ENSACLG00000002489	All three stages
ENSACLG00000002491	All three stages
ENSACLG00000002494	All three stages
ENSACLG00000002496	All three stages
ENSACLG00000002504	All three stages
ENSACLG00000002506	All three stages
ENSACLG00000002508	All three stages
ENSACLG00000002509	All three stages
ENSACLG00000002511	All three stages
ENSACLG00000002515	All three stages
ENSACLG00000002517	All three stages
ENSACLG00000002518	All three stages
ENSACLG00000002519	All three stages
ENSACLG00000002520	All three stages
ENSACLG00000002523	All three stages
ENSACLG00000002525	All three stages
ENSACLG00000002528	All three stages
ENSACLG00000002529	All three stages
ENSACLG00000002532	All three stages
ENSACLG00000002533	All three stages
ENSACLG00000002534	All three stages
ENSACLG00000002539	All three stages
ENSACLG00000002542	All three stages
ENSACLG00000002544	All three stages
ENSACLG00000002545	All three stages
ENSACLG00000002546	All three stages
ENSACLG00000002547	All three stages
ENSACLG00000002550	All three stages
ENSACLG00000002551	All three stages
ENSACLG00000002552	All three stages
ENSACLG00000002554	All three stages
ENSACLG00000002556	All three stages
ENSACLG00000002557	All three stages
ENSACLG00000002558	All three stages
ENSACLG00000002559	All three stages
ENSACLG00000002560	All three stages
ENSACLG00000002561	All three stages
ENSACLG00000002565	All three stages
ENSACLG00000002566	All three stages
ENSACLG00000002571	All three stages
ENSACLG00000002572	All three stages
ENSACLG00000002574	All three stages
ENSACLG00000002575	All three stages
ENSACLG00000002577	All three stages
ENSACLG00000002578	All three stages
ENSACLG00000002581	All three stages
ENSACLG00000002582	All three stages
ENSACLG00000002583	All three stages
ENSACLG00000002585	All three stages
ENSACLG00000002586	All three stages
ENSACLG00000002587	All three stages
ENSACLG00000002589	All three stages
ENSACLG00000002592	All three stages
ENSACLG00000002593	All three stages
ENSACLG00000002595	All three stages
ENSACLG00000002596	All three stages
ENSACLG00000002599	All three stages
ENSACLG00000002600	All three stages
ENSACLG00000002602	All three stages
ENSACLG00000002603	All three stages
ENSACLG00000002608	All three stages
ENSACLG00000002609	All three stages
ENSACLG00000002613	All three stages
ENSACLG00000002614	All three stages
ENSACLG00000002618	All three stages
ENSACLG00000002620	All three stages
ENSACLG00000002621	All three stages
ENSACLG00000002622	All three stages
ENSACLG00000002623	All three stages
ENSACLG00000002624	All three stages
ENSACLG00000002625	All three stages
ENSACLG00000002627	All three stages
ENSACLG00000002628	All three stages
ENSACLG00000002629	All three stages
ENSACLG00000002630	All three stages
ENSACLG00000002631	All three stages
ENSACLG00000002632	All three stages
ENSACLG00000002634	All three stages
ENSACLG00000002635	All three stages
ENSACLG00000002636	All three stages
ENSACLG00000002639	All three stages
ENSACLG00000002640	All three stages
ENSACLG00000002641	All three stages
ENSACLG00000002642	All three stages
ENSACLG00000002646	All three stages
ENSACLG00000002649	All three stages
ENSACLG00000002655	All three stages
ENSACLG00000002659	All three stages
ENSACLG00000002660	All three stages
ENSACLG00000002661	All three stages
ENSACLG00000002664	All three stages
ENSACLG00000002665	All three stages
ENSACLG00000002666	All three stages
ENSACLG00000002669	All three stages
ENSACLG00000002671	All three stages
ENSACLG00000002675	All three stages
ENSACLG00000002677	All three stages
ENSACLG00000002681	All three stages
ENSACLG00000002682	All three stages
ENSACLG00000002684	All three stages
ENSACLG00000002688	All three stages
ENSACLG00000002691	All three stages
ENSACLG00000002692	All three stages
ENSACLG00000002694	All three stages
ENSACLG00000002695	All three stages
ENSACLG00000002696	All three stages
ENSACLG00000002697	All three stages
ENSACLG00000002698	All three stages
ENSACLG00000002700	All three stages
ENSACLG00000002702	All three stages
ENSACLG00000002707	All three stages
ENSACLG00000002708	All three stages
ENSACLG00000002709	All three stages
ENSACLG00000002713	All three stages
ENSACLG00000002716	All three stages
ENSACLG00000002717	All three stages
ENSACLG00000002718	All three stages
ENSACLG00000002719	All three stages
ENSACLG00000002720	All three stages
ENSACLG00000002722	All three stages
ENSACLG00000002726	All three stages
ENSACLG00000002728	All three stages
ENSACLG00000002730	All three stages
ENSACLG00000002731	All three stages
ENSACLG00000002732	All three stages
ENSACLG00000002733	All three stages
ENSACLG00000002735	All three stages
ENSACLG00000002737	All three stages
ENSACLG00000002738	All three stages
ENSACLG00000002740	All three stages
ENSACLG00000002744	All three stages
ENSACLG00000002745	All three stages
ENSACLG00000002746	All three stages
ENSACLG00000002752	All three stages
ENSACLG00000002753	All three stages
ENSACLG00000002756	All three stages
ENSACLG00000002757	All three stages
ENSACLG00000002758	All three stages
ENSACLG00000002760	All three stages
ENSACLG00000002761	All three stages
ENSACLG00000002762	All three stages
ENSACLG00000002763	All three stages
ENSACLG00000002764	All three stages
ENSACLG00000002765	All three stages
ENSACLG00000002767	All three stages
ENSACLG00000002769	All three stages
ENSACLG00000002772	All three stages
ENSACLG00000002776	All three stages
ENSACLG00000002777	All three stages
ENSACLG00000002779	All three stages
ENSACLG00000002780	All three stages
ENSACLG00000002781	All three stages
ENSACLG00000002783	All three stages
ENSACLG00000002785	All three stages
ENSACLG00000002786	All three stages
ENSACLG00000002787	All three stages
ENSACLG00000002792	All three stages
ENSACLG00000002794	All three stages
ENSACLG00000002795	All three stages
ENSACLG00000002798	All three stages
ENSACLG00000002800	All three stages
ENSACLG00000002801	All three stages
ENSACLG00000002806	All three stages
ENSACLG00000002808	All three stages
ENSACLG00000002809	All three stages
ENSACLG00000002813	All three stages
ENSACLG00000002815	All three stages
ENSACLG00000002819	All three stages
ENSACLG00000002820	All three stages
ENSACLG00000002821	All three stages
ENSACLG00000002822	All three stages
ENSACLG00000002826	All three stages
ENSACLG00000002828	All three stages
ENSACLG00000002830	All three stages
ENSACLG00000002831	All three stages
ENSACLG00000002832	All three stages
ENSACLG00000002833	All three stages
ENSACLG00000002834	All three stages
ENSACLG00000002835	All three stages
ENSACLG00000002839	All three stages
ENSACLG00000002841	All three stages
ENSACLG00000002845	All three stages
ENSACLG00000002846	All three stages
ENSACLG00000002847	All three stages
ENSACLG00000002849	All three stages
ENSACLG00000002851	All three stages
ENSACLG00000002855	All three stages
ENSACLG00000002856	All three stages
ENSACLG00000002857	All three stages
ENSACLG00000002859	All three stages
ENSACLG00000002861	All three stages
ENSACLG00000002862	All three stages
ENSACLG00000002863	All three stages
ENSACLG00000002864	All three stages
ENSACLG00000002866	All three stages
ENSACLG00000002867	All three stages
ENSACLG00000002871	All three stages
ENSACLG00000002874	All three stages
ENSACLG00000002876	All three stages
ENSACLG00000002877	All three stages
ENSACLG00000002881	All three stages
ENSACLG00000002882	All three stages
ENSACLG00000002886	All three stages
ENSACLG00000002888	All three stages
ENSACLG00000002889	All three stages
ENSACLG00000002891	All three stages
ENSACLG00000002892	All three stages
ENSACLG00000002895	All three stages
ENSACLG00000002896	All three stages
ENSACLG00000002897	All three stages
ENSACLG00000002898	All three stages
ENSACLG00000002899	All three stages
ENSACLG00000002903	All three stages
ENSACLG00000002905	All three stages
ENSACLG00000002906	All three stages
ENSACLG00000002908	All three stages
ENSACLG00000002909	All three stages
ENSACLG00000002910	All three stages
ENSACLG00000002913	All three stages
ENSACLG00000002914	All three stages
ENSACLG00000002916	All three stages
ENSACLG00000002917	All three stages
ENSACLG00000002918	All three stages
ENSACLG00000002920	All three stages
ENSACLG00000002921	All three stages
ENSACLG00000002922	All three stages
ENSACLG00000002923	All three stages
ENSACLG00000002924	All three stages
ENSACLG00000002926	All three stages
ENSACLG00000002928	All three stages
ENSACLG00000002930	All three stages
ENSACLG00000002931	All three stages
ENSACLG00000002932	All three stages
ENSACLG00000002934	All three stages
ENSACLG00000002935	All three stages
ENSACLG00000002936	All three stages
ENSACLG00000002937	All three stages
ENSACLG00000002939	All three stages
ENSACLG00000002940	All three stages
ENSACLG00000002941	All three stages
ENSACLG00000002943	All three stages
ENSACLG00000002948	All three stages
ENSACLG00000002950	All three stages
ENSACLG00000002953	All three stages
ENSACLG00000002954	All three stages
ENSACLG00000002958	All three stages
ENSACLG00000002959	All three stages
ENSACLG00000002967	All three stages
ENSACLG00000002968	All three stages
ENSACLG00000002971	All three stages
ENSACLG00000002976	All three stages
ENSACLG00000002977	All three stages
ENSACLG00000002981	All three stages
ENSACLG00000002983	All three stages
ENSACLG00000002985	All three stages
ENSACLG00000002989	All three stages
ENSACLG00000002990	All three stages
ENSACLG00000002991	All three stages
ENSACLG00000002992	All three stages
ENSACLG00000002994	All three stages
ENSACLG00000002996	All three stages
ENSACLG00000003000	All three stages
ENSACLG00000003002	All three stages
ENSACLG00000003003	All three stages
ENSACLG00000003007	All three stages
ENSACLG00000003008	All three stages
ENSACLG00000003009	All three stages
ENSACLG00000003010	All three stages
ENSACLG00000003011	All three stages
ENSACLG00000003012	All three stages
ENSACLG00000003014	All three stages
ENSACLG00000003016	All three stages
ENSACLG00000003020	All three stages
ENSACLG00000003022	All three stages
ENSACLG00000003025	All three stages
ENSACLG00000003027	All three stages
ENSACLG00000003028	All three stages
ENSACLG00000003029	All three stages
ENSACLG00000003030	All three stages
ENSACLG00000003034	All three stages
ENSACLG00000003035	All three stages
ENSACLG00000003041	All three stages
ENSACLG00000003042	All three stages
ENSACLG00000003043	All three stages
ENSACLG00000003045	All three stages
ENSACLG00000003047	All three stages
ENSACLG00000003048	All three stages
ENSACLG00000003050	All three stages
ENSACLG00000003052	All three stages
ENSACLG00000003055	All three stages
ENSACLG00000003058	All three stages
ENSACLG00000003059	All three stages
ENSACLG00000003060	All three stages
ENSACLG00000003062	All three stages
ENSACLG00000003064	All three stages
ENSACLG00000003071	All three stages
ENSACLG00000003073	All three stages
ENSACLG00000003075	All three stages
ENSACLG00000003077	All three stages
ENSACLG00000003079	All three stages
ENSACLG00000003081	All three stages
ENSACLG00000003082	All three stages
ENSACLG00000003085	All three stages
ENSACLG00000003086	All three stages
ENSACLG00000003090	All three stages
ENSACLG00000003098	All three stages
ENSACLG00000003099	All three stages
ENSACLG00000003100	All three stages
ENSACLG00000003101	All three stages
ENSACLG00000003103	All three stages
ENSACLG00000003109	All three stages
ENSACLG00000003110	All three stages
ENSACLG00000003111	All three stages
ENSACLG00000003115	All three stages
ENSACLG00000003116	All three stages
ENSACLG00000003117	All three stages
ENSACLG00000003120	All three stages
ENSACLG00000003121	All three stages
ENSACLG00000003124	All three stages
ENSACLG00000003125	All three stages
ENSACLG00000003127	All three stages
ENSACLG00000003129	All three stages
ENSACLG00000003131	All three stages
ENSACLG00000003132	All three stages
ENSACLG00000003133	All three stages
ENSACLG00000003134	All three stages
ENSACLG00000003139	All three stages
ENSACLG00000003140	All three stages
ENSACLG00000003141	All three stages
ENSACLG00000003142	All three stages
ENSACLG00000003145	All three stages
ENSACLG00000003150	All three stages
ENSACLG00000003152	All three stages
ENSACLG00000003153	All three stages
ENSACLG00000003154	All three stages
ENSACLG00000003156	All three stages
ENSACLG00000003157	All three stages
ENSACLG00000003161	All three stages
ENSACLG00000003162	All three stages
ENSACLG00000003166	All three stages
ENSACLG00000003168	All three stages
ENSACLG00000003169	All three stages
ENSACLG00000003173	All three stages
ENSACLG00000003174	All three stages
ENSACLG00000003176	All three stages
ENSACLG00000003177	All three stages
ENSACLG00000003180	All three stages
ENSACLG00000003184	All three stages
ENSACLG00000003188	All three stages
ENSACLG00000003189	All three stages
ENSACLG00000003190	All three stages
ENSACLG00000003193	All three stages
ENSACLG00000003194	All three stages
ENSACLG00000003195	All three stages
ENSACLG00000003197	All three stages
ENSACLG00000003199	All three stages
ENSACLG00000003200	All three stages
ENSACLG00000003201	All three stages
ENSACLG00000003204	All three stages
ENSACLG00000003205	All three stages
ENSACLG00000003206	All three stages
ENSACLG00000003210	All three stages
ENSACLG00000003213	All three stages
ENSACLG00000003214	All three stages
ENSACLG00000003218	All three stages
ENSACLG00000003220	All three stages
ENSACLG00000003221	All three stages
ENSACLG00000003223	All three stages
ENSACLG00000003224	All three stages
ENSACLG00000003231	All three stages
ENSACLG00000003233	All three stages
ENSACLG00000003236	All three stages
ENSACLG00000003237	All three stages
ENSACLG00000003239	All three stages
ENSACLG00000003240	All three stages
ENSACLG00000003241	All three stages
ENSACLG00000003244	All three stages
ENSACLG00000003245	All three stages
ENSACLG00000003246	All three stages
ENSACLG00000003253	All three stages
ENSACLG00000003257	All three stages
ENSACLG00000003258	All three stages
ENSACLG00000003261	All three stages
ENSACLG00000003262	All three stages
ENSACLG00000003264	All three stages
ENSACLG00000003267	All three stages
ENSACLG00000003269	All three stages
ENSACLG00000003270	All three stages
ENSACLG00000003272	All three stages
ENSACLG00000003273	All three stages
ENSACLG00000003278	All three stages
ENSACLG00000003280	All three stages
ENSACLG00000003282	All three stages
ENSACLG00000003288	All three stages
ENSACLG00000003291	All three stages
ENSACLG00000003292	All three stages
ENSACLG00000003294	All three stages
ENSACLG00000003295	All three stages
ENSACLG00000003296	All three stages
ENSACLG00000003298	All three stages
ENSACLG00000003300	All three stages
ENSACLG00000003301	All three stages
ENSACLG00000003303	All three stages
ENSACLG00000003305	All three stages
ENSACLG00000003306	All three stages
ENSACLG00000003307	All three stages
ENSACLG00000003309	All three stages
ENSACLG00000003311	All three stages
ENSACLG00000003313	All three stages
ENSACLG00000003314	All three stages
ENSACLG00000003315	All three stages
ENSACLG00000003318	All three stages
ENSACLG00000003319	All three stages
ENSACLG00000003321	All three stages
ENSACLG00000003325	All three stages
ENSACLG00000003326	All three stages
ENSACLG00000003328	All three stages
ENSACLG00000003330	All three stages
ENSACLG00000003331	All three stages
ENSACLG00000003333	All three stages
ENSACLG00000003334	All three stages
ENSACLG00000003336	All three stages
ENSACLG00000003337	All three stages
ENSACLG00000003338	All three stages
ENSACLG00000003341	All three stages
ENSACLG00000003345	All three stages
ENSACLG00000003348	All three stages
ENSACLG00000003354	All three stages
ENSACLG00000003355	All three stages
ENSACLG00000003357	All three stages
ENSACLG00000003360	All three stages
ENSACLG00000003364	All three stages
ENSACLG00000003365	All three stages
ENSACLG00000003366	All three stages
ENSACLG00000003369	All three stages
ENSACLG00000003372	All three stages
ENSACLG00000003373	All three stages
ENSACLG00000003374	All three stages
ENSACLG00000003377	All three stages
ENSACLG00000003378	All three stages
ENSACLG00000003379	All three stages
ENSACLG00000003382	All three stages
ENSACLG00000003383	All three stages
ENSACLG00000003385	All three stages
ENSACLG00000003387	All three stages
ENSACLG00000003388	All three stages
ENSACLG00000003389	All three stages
ENSACLG00000003390	All three stages
ENSACLG00000003392	All three stages
ENSACLG00000003394	All three stages
ENSACLG00000003395	All three stages
ENSACLG00000003396	All three stages
ENSACLG00000003402	All three stages
ENSACLG00000003404	All three stages
ENSACLG00000003405	All three stages
ENSACLG00000003406	All three stages
ENSACLG00000003407	All three stages
ENSACLG00000003416	All three stages
ENSACLG00000003418	All three stages
ENSACLG00000003420	All three stages
ENSACLG00000003423	All three stages
ENSACLG00000003424	All three stages
ENSACLG00000003425	All three stages
ENSACLG00000003427	All three stages
ENSACLG00000003429	All three stages
ENSACLG00000003431	All three stages
ENSACLG00000003434	All three stages
ENSACLG00000003437	All three stages
ENSACLG00000003441	All three stages
ENSACLG00000003443	All three stages
ENSACLG00000003444	All three stages
ENSACLG00000003446	All three stages
ENSACLG00000003447	All three stages
ENSACLG00000003449	All three stages
ENSACLG00000003450	All three stages
ENSACLG00000003451	All three stages
ENSACLG00000003452	All three stages
ENSACLG00000003454	All three stages
ENSACLG00000003456	All three stages
ENSACLG00000003458	All three stages
ENSACLG00000003460	All three stages
ENSACLG00000003462	All three stages
ENSACLG00000003463	All three stages
ENSACLG00000003464	All three stages
ENSACLG00000003465	All three stages
ENSACLG00000003466	All three stages
ENSACLG00000003468	All three stages
ENSACLG00000003469	All three stages
ENSACLG00000003470	All three stages
ENSACLG00000003471	All three stages
ENSACLG00000003473	All three stages
ENSACLG00000003476	All three stages
ENSACLG00000003479	All three stages
ENSACLG00000003481	All three stages
ENSACLG00000003484	All three stages
ENSACLG00000003486	All three stages
ENSACLG00000003487	All three stages
ENSACLG00000003489	All three stages
ENSACLG00000003490	All three stages
ENSACLG00000003491	All three stages
ENSACLG00000003492	All three stages
ENSACLG00000003493	All three stages
ENSACLG00000003494	All three stages
ENSACLG00000003498	All three stages
ENSACLG00000003501	All three stages
ENSACLG00000003502	All three stages
ENSACLG00000003503	All three stages
ENSACLG00000003504	All three stages
ENSACLG00000003505	All three stages
ENSACLG00000003507	All three stages
ENSACLG00000003508	All three stages
ENSACLG00000003509	All three stages
ENSACLG00000003510	All three stages
ENSACLG00000003511	All three stages
ENSACLG00000003512	All three stages
ENSACLG00000003513	All three stages
ENSACLG00000003514	All three stages
ENSACLG00000003515	All three stages
ENSACLG00000003519	All three stages
ENSACLG00000003520	All three stages
ENSACLG00000003521	All three stages
ENSACLG00000003522	All three stages
ENSACLG00000003523	All three stages
ENSACLG00000003528	All three stages
ENSACLG00000003533	All three stages
ENSACLG00000003535	All three stages
ENSACLG00000003536	All three stages
ENSACLG00000003538	All three stages
ENSACLG00000003540	All three stages
ENSACLG00000003541	All three stages
ENSACLG00000003543	All three stages
ENSACLG00000003544	All three stages
ENSACLG00000003552	All three stages
ENSACLG00000003553	All three stages
ENSACLG00000003554	All three stages
ENSACLG00000003556	All three stages
ENSACLG00000003558	All three stages
ENSACLG00000003560	All three stages
ENSACLG00000003562	All three stages
ENSACLG00000003563	All three stages
ENSACLG00000003564	All three stages
ENSACLG00000003565	All three stages
ENSACLG00000003567	All three stages
ENSACLG00000003569	All three stages
ENSACLG00000003571	All three stages
ENSACLG00000003573	All three stages
ENSACLG00000003574	All three stages
ENSACLG00000003575	All three stages
ENSACLG00000003576	All three stages
ENSACLG00000003577	All three stages
ENSACLG00000003578	All three stages
ENSACLG00000003579	All three stages
ENSACLG00000003581	All three stages
ENSACLG00000003582	All three stages
ENSACLG00000003583	All three stages
ENSACLG00000003585	All three stages
ENSACLG00000003587	All three stages
ENSACLG00000003588	All three stages
ENSACLG00000003589	All three stages
ENSACLG00000003591	All three stages
ENSACLG00000003595	All three stages
ENSACLG00000003596	All three stages
ENSACLG00000003597	All three stages
ENSACLG00000003598	All three stages
ENSACLG00000003601	All three stages
ENSACLG00000003603	All three stages
ENSACLG00000003604	All three stages
ENSACLG00000003608	All three stages
ENSACLG00000003612	All three stages
ENSACLG00000003613	All three stages
ENSACLG00000003614	All three stages
ENSACLG00000003615	All three stages
ENSACLG00000003616	All three stages
ENSACLG00000003617	All three stages
ENSACLG00000003619	All three stages
ENSACLG00000003623	All three stages
ENSACLG00000003627	All three stages
ENSACLG00000003628	All three stages
ENSACLG00000003630	All three stages
ENSACLG00000003631	All three stages
ENSACLG00000003634	All three stages
ENSACLG00000003636	All three stages
ENSACLG00000003637	All three stages
ENSACLG00000003638	All three stages
ENSACLG00000003640	All three stages
ENSACLG00000003641	All three stages
ENSACLG00000003643	All three stages
ENSACLG00000003646	All three stages
ENSACLG00000003647	All three stages
ENSACLG00000003649	All three stages
ENSACLG00000003651	All three stages
ENSACLG00000003652	All three stages
ENSACLG00000003655	All three stages
ENSACLG00000003659	All three stages
ENSACLG00000003663	All three stages
ENSACLG00000003666	All three stages
ENSACLG00000003668	All three stages
ENSACLG00000003671	All three stages
ENSACLG00000003675	All three stages
ENSACLG00000003676	All three stages
ENSACLG00000003679	All three stages
ENSACLG00000003681	All three stages
ENSACLG00000003682	All three stages
ENSACLG00000003683	All three stages
ENSACLG00000003686	All three stages
ENSACLG00000003691	All three stages
ENSACLG00000003692	All three stages
ENSACLG00000003698	All three stages
ENSACLG00000003699	All three stages
ENSACLG00000003702	All three stages
ENSACLG00000003703	All three stages
ENSACLG00000003705	All three stages
ENSACLG00000003707	All three stages
ENSACLG00000003708	All three stages
ENSACLG00000003710	All three stages
ENSACLG00000003712	All three stages
ENSACLG00000003715	All three stages
ENSACLG00000003719	All three stages
ENSACLG00000003720	All three stages
ENSACLG00000003721	All three stages
ENSACLG00000003723	All three stages
ENSACLG00000003725	All three stages
ENSACLG00000003727	All three stages
ENSACLG00000003728	All three stages
ENSACLG00000003729	All three stages
ENSACLG00000003731	All three stages
ENSACLG00000003736	All three stages
ENSACLG00000003738	All three stages
ENSACLG00000003741	All three stages
ENSACLG00000003742	All three stages
ENSACLG00000003744	All three stages
ENSACLG00000003747	All three stages
ENSACLG00000003753	All three stages
ENSACLG00000003754	All three stages
ENSACLG00000003756	All three stages
ENSACLG00000003758	All three stages
ENSACLG00000003759	All three stages
ENSACLG00000003761	All three stages
ENSACLG00000003766	All three stages
ENSACLG00000003769	All three stages
ENSACLG00000003770	All three stages
ENSACLG00000003771	All three stages
ENSACLG00000003772	All three stages
ENSACLG00000003773	All three stages
ENSACLG00000003774	All three stages
ENSACLG00000003775	All three stages
ENSACLG00000003778	All three stages
ENSACLG00000003779	All three stages
ENSACLG00000003780	All three stages
ENSACLG00000003784	All three stages
ENSACLG00000003785	All three stages
ENSACLG00000003789	All three stages
ENSACLG00000003794	All three stages
ENSACLG00000003795	All three stages
ENSACLG00000003798	All three stages
ENSACLG00000003801	All three stages
ENSACLG00000003802	All three stages
ENSACLG00000003806	All three stages
ENSACLG00000003812	All three stages
ENSACLG00000003814	All three stages
ENSACLG00000003815	All three stages
ENSACLG00000003816	All three stages
ENSACLG00000003817	All three stages
ENSACLG00000003818	All three stages
ENSACLG00000003819	All three stages
ENSACLG00000003821	All three stages
ENSACLG00000003824	All three stages
ENSACLG00000003827	All three stages
ENSACLG00000003829	All three stages
ENSACLG00000003832	All three stages
ENSACLG00000003834	All three stages
ENSACLG00000003835	All three stages
ENSACLG00000003837	All three stages
ENSACLG00000003838	All three stages
ENSACLG00000003841	All three stages
ENSACLG00000003842	All three stages
ENSACLG00000003843	All three stages
ENSACLG00000003844	All three stages
ENSACLG00000003849	All three stages
ENSACLG00000003850	All three stages
ENSACLG00000003855	All three stages
ENSACLG00000003856	All three stages
ENSACLG00000003858	All three stages
ENSACLG00000003859	All three stages
ENSACLG00000003860	All three stages
ENSACLG00000003866	All three stages
ENSACLG00000003867	All three stages
ENSACLG00000003872	All three stages
ENSACLG00000003873	All three stages
ENSACLG00000003874	All three stages
ENSACLG00000003876	All three stages
ENSACLG00000003877	All three stages
ENSACLG00000003878	All three stages
ENSACLG00000003879	All three stages
ENSACLG00000003880	All three stages
ENSACLG00000003885	All three stages
ENSACLG00000003886	All three stages
ENSACLG00000003888	All three stages
ENSACLG00000003889	All three stages
ENSACLG00000003890	All three stages
ENSACLG00000003891	All three stages
ENSACLG00000003894	All three stages
ENSACLG00000003902	All three stages
ENSACLG00000003903	All three stages
ENSACLG00000003904	All three stages
ENSACLG00000003907	All three stages
ENSACLG00000003911	All three stages
ENSACLG00000003917	All three stages
ENSACLG00000003918	All three stages
ENSACLG00000003919	All three stages
ENSACLG00000003920	All three stages
ENSACLG00000003922	All three stages
ENSACLG00000003925	All three stages
ENSACLG00000003927	All three stages
ENSACLG00000003930	All three stages
ENSACLG00000003935	All three stages
ENSACLG00000003936	All three stages
ENSACLG00000003937	All three stages
ENSACLG00000003938	All three stages
ENSACLG00000003939	All three stages
ENSACLG00000003943	All three stages
ENSACLG00000003946	All three stages
ENSACLG00000003950	All three stages
ENSACLG00000003952	All three stages
ENSACLG00000003955	All three stages
ENSACLG00000003956	All three stages
ENSACLG00000003958	All three stages
ENSACLG00000003959	All three stages
ENSACLG00000003961	All three stages
ENSACLG00000003962	All three stages
ENSACLG00000003972	All three stages
ENSACLG00000003973	All three stages
ENSACLG00000003975	All three stages
ENSACLG00000003976	All three stages
ENSACLG00000003982	All three stages
ENSACLG00000003983	All three stages
ENSACLG00000003984	All three stages
ENSACLG00000003985	All three stages
ENSACLG00000003989	All three stages
ENSACLG00000003990	All three stages
ENSACLG00000003992	All three stages
ENSACLG00000003993	All three stages
ENSACLG00000003995	All three stages
ENSACLG00000003996	All three stages
ENSACLG00000003997	All three stages
ENSACLG00000003998	All three stages
ENSACLG00000004000	All three stages
ENSACLG00000004001	All three stages
ENSACLG00000004005	All three stages
ENSACLG00000004007	All three stages
ENSACLG00000004008	All three stages
ENSACLG00000004011	All three stages
ENSACLG00000004012	All three stages
ENSACLG00000004015	All three stages
ENSACLG00000004016	All three stages
ENSACLG00000004017	All three stages
ENSACLG00000004019	All three stages
ENSACLG00000004020	All three stages
ENSACLG00000004021	All three stages
ENSACLG00000004022	All three stages
ENSACLG00000004023	All three stages
ENSACLG00000004026	All three stages
ENSACLG00000004027	All three stages
ENSACLG00000004028	All three stages
ENSACLG00000004029	All three stages
ENSACLG00000004032	All three stages
ENSACLG00000004033	All three stages
ENSACLG00000004036	All three stages
ENSACLG00000004039	All three stages
ENSACLG00000004044	All three stages
ENSACLG00000004047	All three stages
ENSACLG00000004048	All three stages
ENSACLG00000004049	All three stages
ENSACLG00000004052	All three stages
ENSACLG00000004056	All three stages
ENSACLG00000004057	All three stages
ENSACLG00000004058	All three stages
ENSACLG00000004061	All three stages
ENSACLG00000004062	All three stages
ENSACLG00000004063	All three stages
ENSACLG00000004065	All three stages
ENSACLG00000004066	All three stages
ENSACLG00000004067	All three stages
ENSACLG00000004069	All three stages
ENSACLG00000004070	All three stages
ENSACLG00000004072	All three stages
ENSACLG00000004073	All three stages
ENSACLG00000004074	All three stages
ENSACLG00000004075	All three stages
ENSACLG00000004076	All three stages
ENSACLG00000004077	All three stages
ENSACLG00000004080	All three stages
ENSACLG00000004082	All three stages
ENSACLG00000004083	All three stages
ENSACLG00000004085	All three stages
ENSACLG00000004086	All three stages
ENSACLG00000004088	All three stages
ENSACLG00000004089	All three stages
ENSACLG00000004090	All three stages
ENSACLG00000004092	All three stages
ENSACLG00000004093	All three stages
ENSACLG00000004095	All three stages
ENSACLG00000004096	All three stages
ENSACLG00000004102	All three stages
ENSACLG00000004104	All three stages
ENSACLG00000004105	All three stages
ENSACLG00000004108	All three stages
ENSACLG00000004114	All three stages
ENSACLG00000004118	All three stages
ENSACLG00000004119	All three stages
ENSACLG00000004120	All three stages
ENSACLG00000004121	All three stages
ENSACLG00000004122	All three stages
ENSACLG00000004124	All three stages
ENSACLG00000004130	All three stages
ENSACLG00000004132	All three stages
ENSACLG00000004135	All three stages
ENSACLG00000004136	All three stages
ENSACLG00000004138	All three stages
ENSACLG00000004142	All three stages
ENSACLG00000004143	All three stages
ENSACLG00000004147	All three stages
ENSACLG00000004148	All three stages
ENSACLG00000004151	All three stages
ENSACLG00000004152	All three stages
ENSACLG00000004153	All three stages
ENSACLG00000004156	All three stages
ENSACLG00000004158	All three stages
ENSACLG00000004162	All three stages
ENSACLG00000004163	All three stages
ENSACLG00000004166	All three stages
ENSACLG00000004167	All three stages
ENSACLG00000004171	All three stages
ENSACLG00000004172	All three stages
ENSACLG00000004174	All three stages
ENSACLG00000004179	All three stages
ENSACLG00000004180	All three stages
ENSACLG00000004182	All three stages
ENSACLG00000004184	All three stages
ENSACLG00000004187	All three stages
ENSACLG00000004192	All three stages
ENSACLG00000004193	All three stages
ENSACLG00000004196	All three stages
ENSACLG00000004200	All three stages
ENSACLG00000004203	All three stages
ENSACLG00000004205	All three stages
ENSACLG00000004209	All three stages
ENSACLG00000004210	All three stages
ENSACLG00000004214	All three stages
ENSACLG00000004215	All three stages
ENSACLG00000004216	All three stages
ENSACLG00000004217	All three stages
ENSACLG00000004218	All three stages
ENSACLG00000004219	All three stages
ENSACLG00000004220	All three stages
ENSACLG00000004221	All three stages
ENSACLG00000004225	All three stages
ENSACLG00000004226	All three stages
ENSACLG00000004227	All three stages
ENSACLG00000004229	All three stages
ENSACLG00000004230	All three stages
ENSACLG00000004232	All three stages
ENSACLG00000004233	All three stages
ENSACLG00000004237	All three stages
ENSACLG00000004240	All three stages
ENSACLG00000004243	All three stages
ENSACLG00000004244	All three stages
ENSACLG00000004247	All three stages
ENSACLG00000004248	All three stages
ENSACLG00000004249	All three stages
ENSACLG00000004252	All three stages
ENSACLG00000004253	All three stages
ENSACLG00000004256	All three stages
ENSACLG00000004257	All three stages
ENSACLG00000004259	All three stages
ENSACLG00000004261	All three stages
ENSACLG00000004264	All three stages
ENSACLG00000004269	All three stages
ENSACLG00000004272	All three stages
ENSACLG00000004274	All three stages
ENSACLG00000004276	All three stages
ENSACLG00000004280	All three stages
ENSACLG00000004281	All three stages
ENSACLG00000004286	All three stages
ENSACLG00000004289	All three stages
ENSACLG00000004290	All three stages
ENSACLG00000004292	All three stages
ENSACLG00000004294	All three stages
ENSACLG00000004297	All three stages
ENSACLG00000004298	All three stages
ENSACLG00000004299	All three stages
ENSACLG00000004304	All three stages
ENSACLG00000004306	All three stages
ENSACLG00000004308	All three stages
ENSACLG00000004311	All three stages
ENSACLG00000004312	All three stages
ENSACLG00000004313	All three stages
ENSACLG00000004315	All three stages
ENSACLG00000004318	All three stages
ENSACLG00000004319	All three stages
ENSACLG00000004321	All three stages
ENSACLG00000004322	All three stages
ENSACLG00000004323	All three stages
ENSACLG00000004324	All three stages
ENSACLG00000004331	All three stages
ENSACLG00000004332	All three stages
ENSACLG00000004333	All three stages
ENSACLG00000004334	All three stages
ENSACLG00000004335	All three stages
ENSACLG00000004337	All three stages
ENSACLG00000004340	All three stages
ENSACLG00000004342	All three stages
ENSACLG00000004348	All three stages
ENSACLG00000004349	All three stages
ENSACLG00000004350	All three stages
ENSACLG00000004351	All three stages
ENSACLG00000004352	All three stages
ENSACLG00000004353	All three stages
ENSACLG00000004355	All three stages
ENSACLG00000004356	All three stages
ENSACLG00000004358	All three stages
ENSACLG00000004361	All three stages
ENSACLG00000004368	All three stages
ENSACLG00000004369	All three stages
ENSACLG00000004370	All three stages
ENSACLG00000004372	All three stages
ENSACLG00000004373	All three stages
ENSACLG00000004377	All three stages
ENSACLG00000004378	All three stages
ENSACLG00000004379	All three stages
ENSACLG00000004380	All three stages
ENSACLG00000004381	All three stages
ENSACLG00000004384	All three stages
ENSACLG00000004386	All three stages
ENSACLG00000004387	All three stages
ENSACLG00000004389	All three stages
ENSACLG00000004391	All three stages
ENSACLG00000004393	All three stages
ENSACLG00000004397	All three stages
ENSACLG00000004399	All three stages
ENSACLG00000004401	All three stages
ENSACLG00000004402	All three stages
ENSACLG00000004405	All three stages
ENSACLG00000004407	All three stages
ENSACLG00000004410	All three stages
ENSACLG00000004414	All three stages
ENSACLG00000004416	All three stages
ENSACLG00000004418	All three stages
ENSACLG00000004421	All three stages
ENSACLG00000004422	All three stages
ENSACLG00000004424	All three stages
ENSACLG00000004428	All three stages
ENSACLG00000004431	All three stages
ENSACLG00000004432	All three stages
ENSACLG00000004434	All three stages
ENSACLG00000004440	All three stages
ENSACLG00000004445	All three stages
ENSACLG00000004450	All three stages
ENSACLG00000004451	All three stages
ENSACLG00000004452	All three stages
ENSACLG00000004453	All three stages
ENSACLG00000004456	All three stages
ENSACLG00000004458	All three stages
ENSACLG00000004459	All three stages
ENSACLG00000004460	All three stages
ENSACLG00000004461	All three stages
ENSACLG00000004464	All three stages
ENSACLG00000004465	All three stages
ENSACLG00000004466	All three stages
ENSACLG00000004467	All three stages
ENSACLG00000004468	All three stages
ENSACLG00000004469	All three stages
ENSACLG00000004470	All three stages
ENSACLG00000004473	All three stages
ENSACLG00000004474	All three stages
ENSACLG00000004477	All three stages
ENSACLG00000004479	All three stages
ENSACLG00000004481	All three stages
ENSACLG00000004482	All three stages
ENSACLG00000004483	All three stages
ENSACLG00000004486	All three stages
ENSACLG00000004488	All three stages
ENSACLG00000004490	All three stages
ENSACLG00000004492	All three stages
ENSACLG00000004494	All three stages
ENSACLG00000004495	All three stages
ENSACLG00000004498	All three stages
ENSACLG00000004503	All three stages
ENSACLG00000004505	All three stages
ENSACLG00000004507	All three stages
ENSACLG00000004510	All three stages
ENSACLG00000004512	All three stages
ENSACLG00000004513	All three stages
ENSACLG00000004514	All three stages
ENSACLG00000004516	All three stages
ENSACLG00000004518	All three stages
ENSACLG00000004521	All three stages
ENSACLG00000004524	All three stages
ENSACLG00000004529	All three stages
ENSACLG00000004530	All three stages
ENSACLG00000004533	All three stages
ENSACLG00000004534	All three stages
ENSACLG00000004537	All three stages
ENSACLG00000004538	All three stages
ENSACLG00000004546	All three stages
ENSACLG00000004548	All three stages
ENSACLG00000004550	All three stages
ENSACLG00000004551	All three stages
ENSACLG00000004552	All three stages
ENSACLG00000004553	All three stages
ENSACLG00000004555	All three stages
ENSACLG00000004556	All three stages
ENSACLG00000004557	All three stages
ENSACLG00000004559	All three stages
ENSACLG00000004563	All three stages
ENSACLG00000004564	All three stages
ENSACLG00000004565	All three stages
ENSACLG00000004568	All three stages
ENSACLG00000004572	All three stages
ENSACLG00000004573	All three stages
ENSACLG00000004574	All three stages
ENSACLG00000004577	All three stages
ENSACLG00000004582	All three stages
ENSACLG00000004585	All three stages
ENSACLG00000004586	All three stages
ENSACLG00000004587	All three stages
ENSACLG00000004590	All three stages
ENSACLG00000004591	All three stages
ENSACLG00000004593	All three stages
ENSACLG00000004595	All three stages
ENSACLG00000004596	All three stages
ENSACLG00000004598	All three stages
ENSACLG00000004604	All three stages
ENSACLG00000004605	All three stages
ENSACLG00000004608	All three stages
ENSACLG00000004611	All three stages
ENSACLG00000004612	All three stages
ENSACLG00000004614	All three stages
ENSACLG00000004620	All three stages
ENSACLG00000004623	All three stages
ENSACLG00000004625	All three stages
ENSACLG00000004627	All three stages
ENSACLG00000004629	All three stages
ENSACLG00000004632	All three stages
ENSACLG00000004635	All three stages
ENSACLG00000004637	All three stages
ENSACLG00000004639	All three stages
ENSACLG00000004640	All three stages
ENSACLG00000004647	All three stages
ENSACLG00000004649	All three stages
ENSACLG00000004651	All three stages
ENSACLG00000004652	All three stages
ENSACLG00000004654	All three stages
ENSACLG00000004655	All three stages
ENSACLG00000004656	All three stages
ENSACLG00000004660	All three stages
ENSACLG00000004663	All three stages
ENSACLG00000004667	All three stages
ENSACLG00000004668	All three stages
ENSACLG00000004669	All three stages
ENSACLG00000004670	All three stages
ENSACLG00000004677	All three stages
ENSACLG00000004679	All three stages
ENSACLG00000004681	All three stages
ENSACLG00000004684	All three stages
ENSACLG00000004685	All three stages
ENSACLG00000004687	All three stages
ENSACLG00000004688	All three stages
ENSACLG00000004690	All three stages
ENSACLG00000004692	All three stages
ENSACLG00000004695	All three stages
ENSACLG00000004697	All three stages
ENSACLG00000004700	All three stages
ENSACLG00000004703	All three stages
ENSACLG00000004706	All three stages
ENSACLG00000004710	All three stages
ENSACLG00000004712	All three stages
ENSACLG00000004715	All three stages
ENSACLG00000004716	All three stages
ENSACLG00000004718	All three stages
ENSACLG00000004719	All three stages
ENSACLG00000004721	All three stages
ENSACLG00000004729	All three stages
ENSACLG00000004732	All three stages
ENSACLG00000004733	All three stages
ENSACLG00000004734	All three stages
ENSACLG00000004737	All three stages
ENSACLG00000004738	All three stages
ENSACLG00000004740	All three stages
ENSACLG00000004741	All three stages
ENSACLG00000004742	All three stages
ENSACLG00000004745	All three stages
ENSACLG00000004746	All three stages
ENSACLG00000004747	All three stages
ENSACLG00000004749	All three stages
ENSACLG00000004750	All three stages
ENSACLG00000004751	All three stages
ENSACLG00000004752	All three stages
ENSACLG00000004756	All three stages
ENSACLG00000004761	All three stages
ENSACLG00000004762	All three stages
ENSACLG00000004764	All three stages
ENSACLG00000004766	All three stages
ENSACLG00000004767	All three stages
ENSACLG00000004769	All three stages
ENSACLG00000004772	All three stages
ENSACLG00000004776	All three stages
ENSACLG00000004779	All three stages
ENSACLG00000004781	All three stages
ENSACLG00000004782	All three stages
ENSACLG00000004784	All three stages
ENSACLG00000004787	All three stages
ENSACLG00000004788	All three stages
ENSACLG00000004792	All three stages
ENSACLG00000004794	All three stages
ENSACLG00000004796	All three stages
ENSACLG00000004798	All three stages
ENSACLG00000004801	All three stages
ENSACLG00000004808	All three stages
ENSACLG00000004810	All three stages
ENSACLG00000004812	All three stages
ENSACLG00000004817	All three stages
ENSACLG00000004818	All three stages
ENSACLG00000004820	All three stages
ENSACLG00000004821	All three stages
ENSACLG00000004827	All three stages
ENSACLG00000004830	All three stages
ENSACLG00000004832	All three stages
ENSACLG00000004834	All three stages
ENSACLG00000004835	All three stages
ENSACLG00000004838	All three stages
ENSACLG00000004841	All three stages
ENSACLG00000004846	All three stages
ENSACLG00000004855	All three stages
ENSACLG00000004861	All three stages
ENSACLG00000004863	All three stages
ENSACLG00000004864	All three stages
ENSACLG00000004875	All three stages
ENSACLG00000004877	All three stages
ENSACLG00000004878	All three stages
ENSACLG00000004879	All three stages
ENSACLG00000004886	All three stages
ENSACLG00000004888	All three stages
ENSACLG00000004896	All three stages
ENSACLG00000004899	All three stages
ENSACLG00000004911	All three stages
ENSACLG00000004912	All three stages
ENSACLG00000004917	All three stages
ENSACLG00000004920	All three stages
ENSACLG00000004926	All three stages
ENSACLG00000004930	All three stages
ENSACLG00000004935	All three stages
ENSACLG00000004936	All three stages
ENSACLG00000004939	All three stages
ENSACLG00000004943	All three stages
ENSACLG00000004945	All three stages
ENSACLG00000004947	All three stages
ENSACLG00000004948	All three stages
ENSACLG00000004951	All three stages
ENSACLG00000004952	All three stages
ENSACLG00000004953	All three stages
ENSACLG00000004954	All three stages
ENSACLG00000004956	All three stages
ENSACLG00000004958	All three stages
ENSACLG00000004960	All three stages
ENSACLG00000004964	All three stages
ENSACLG00000004966	All three stages
ENSACLG00000004970	All three stages
ENSACLG00000004971	All three stages
ENSACLG00000004972	All three stages
ENSACLG00000004974	All three stages
ENSACLG00000004976	All three stages
ENSACLG00000004979	All three stages
ENSACLG00000004980	All three stages
ENSACLG00000004982	All three stages
ENSACLG00000004983	All three stages
ENSACLG00000004984	All three stages
ENSACLG00000004985	All three stages
ENSACLG00000004987	All three stages
ENSACLG00000004988	All three stages
ENSACLG00000004990	All three stages
ENSACLG00000004994	All three stages
ENSACLG00000004999	All three stages
ENSACLG00000005004	All three stages
ENSACLG00000005006	All three stages
ENSACLG00000005008	All three stages
ENSACLG00000005010	All three stages
ENSACLG00000005011	All three stages
ENSACLG00000005012	All three stages
ENSACLG00000005014	All three stages
ENSACLG00000005015	All three stages
ENSACLG00000005019	All three stages
ENSACLG00000005020	All three stages
ENSACLG00000005022	All three stages
ENSACLG00000005023	All three stages
ENSACLG00000005024	All three stages
ENSACLG00000005026	All three stages
ENSACLG00000005027	All three stages
ENSACLG00000005029	All three stages
ENSACLG00000005030	All three stages
ENSACLG00000005032	All three stages
ENSACLG00000005034	All three stages
ENSACLG00000005035	All three stages
ENSACLG00000005037	All three stages
ENSACLG00000005041	All three stages
ENSACLG00000005043	All three stages
ENSACLG00000005045	All three stages
ENSACLG00000005049	All three stages
ENSACLG00000005054	All three stages
ENSACLG00000005056	All three stages
ENSACLG00000005058	All three stages
ENSACLG00000005064	All three stages
ENSACLG00000005067	All three stages
ENSACLG00000005071	All three stages
ENSACLG00000005072	All three stages
ENSACLG00000005074	All three stages
ENSACLG00000005076	All three stages
ENSACLG00000005079	All three stages
ENSACLG00000005082	All three stages
ENSACLG00000005085	All three stages
ENSACLG00000005087	All three stages
ENSACLG00000005090	All three stages
ENSACLG00000005093	All three stages
ENSACLG00000005094	All three stages
ENSACLG00000005097	All three stages
ENSACLG00000005098	All three stages
ENSACLG00000005105	All three stages
ENSACLG00000005106	All three stages
ENSACLG00000005111	All three stages
ENSACLG00000005112	All three stages
ENSACLG00000005113	All three stages
ENSACLG00000005115	All three stages
ENSACLG00000005117	All three stages
ENSACLG00000005120	All three stages
ENSACLG00000005124	All three stages
ENSACLG00000005127	All three stages
ENSACLG00000005128	All three stages
ENSACLG00000005130	All three stages
ENSACLG00000005135	All three stages
ENSACLG00000005137	All three stages
ENSACLG00000005139	All three stages
ENSACLG00000005140	All three stages
ENSACLG00000005144	All three stages
ENSACLG00000005145	All three stages
ENSACLG00000005154	All three stages
ENSACLG00000005156	All three stages
ENSACLG00000005160	All three stages
ENSACLG00000005164	All three stages
ENSACLG00000005165	All three stages
ENSACLG00000005166	All three stages
ENSACLG00000005167	All three stages
ENSACLG00000005168	All three stages
ENSACLG00000005169	All three stages
ENSACLG00000005175	All three stages
ENSACLG00000005177	All three stages
ENSACLG00000005179	All three stages
ENSACLG00000005182	All three stages
ENSACLG00000005183	All three stages
ENSACLG00000005184	All three stages
ENSACLG00000005185	All three stages
ENSACLG00000005189	All three stages
ENSACLG00000005191	All three stages
ENSACLG00000005193	All three stages
ENSACLG00000005194	All three stages
ENSACLG00000005198	All three stages
ENSACLG00000005200	All three stages
ENSACLG00000005203	All three stages
ENSACLG00000005204	All three stages
ENSACLG00000005206	All three stages
ENSACLG00000005207	All three stages
ENSACLG00000005208	All three stages
ENSACLG00000005210	All three stages
ENSACLG00000005213	All three stages
ENSACLG00000005216	All three stages
ENSACLG00000005217	All three stages
ENSACLG00000005218	All three stages
ENSACLG00000005227	All three stages
ENSACLG00000005228	All three stages
ENSACLG00000005229	All three stages
ENSACLG00000005231	All three stages
ENSACLG00000005235	All three stages
ENSACLG00000005237	All three stages
ENSACLG00000005238	All three stages
ENSACLG00000005240	All three stages
ENSACLG00000005245	All three stages
ENSACLG00000005246	All three stages
ENSACLG00000005247	All three stages
ENSACLG00000005248	All three stages
ENSACLG00000005254	All three stages
ENSACLG00000005255	All three stages
ENSACLG00000005260	All three stages
ENSACLG00000005261	All three stages
ENSACLG00000005262	All three stages
ENSACLG00000005266	All three stages
ENSACLG00000005267	All three stages
ENSACLG00000005268	All three stages
ENSACLG00000005269	All three stages
ENSACLG00000005270	All three stages
ENSACLG00000005275	All three stages
ENSACLG00000005278	All three stages
ENSACLG00000005281	All three stages
ENSACLG00000005283	All three stages
ENSACLG00000005284	All three stages
ENSACLG00000005285	All three stages
ENSACLG00000005286	All three stages
ENSACLG00000005287	All three stages
ENSACLG00000005288	All three stages
ENSACLG00000005292	All three stages
ENSACLG00000005295	All three stages
ENSACLG00000005296	All three stages
ENSACLG00000005301	All three stages
ENSACLG00000005304	All three stages
ENSACLG00000005305	All three stages
ENSACLG00000005307	All three stages
ENSACLG00000005313	All three stages
ENSACLG00000005316	All three stages
ENSACLG00000005320	All three stages
ENSACLG00000005325	All three stages
ENSACLG00000005326	All three stages
ENSACLG00000005327	All three stages
ENSACLG00000005328	All three stages
ENSACLG00000005329	All three stages
ENSACLG00000005330	All three stages
ENSACLG00000005333	All three stages
ENSACLG00000005342	All three stages
ENSACLG00000005345	All three stages
ENSACLG00000005346	All three stages
ENSACLG00000005349	All three stages
ENSACLG00000005351	All three stages
ENSACLG00000005356	All three stages
ENSACLG00000005357	All three stages
ENSACLG00000005358	All three stages
ENSACLG00000005359	All three stages
ENSACLG00000005360	All three stages
ENSACLG00000005361	All three stages
ENSACLG00000005363	All three stages
ENSACLG00000005364	All three stages
ENSACLG00000005367	All three stages
ENSACLG00000005369	All three stages
ENSACLG00000005370	All three stages
ENSACLG00000005372	All three stages
ENSACLG00000005373	All three stages
ENSACLG00000005374	All three stages
ENSACLG00000005375	All three stages
ENSACLG00000005376	All three stages
ENSACLG00000005380	All three stages
ENSACLG00000005382	All three stages
ENSACLG00000005384	All three stages
ENSACLG00000005386	All three stages
ENSACLG00000005387	All three stages
ENSACLG00000005388	All three stages
ENSACLG00000005389	All three stages
ENSACLG00000005390	All three stages
ENSACLG00000005393	All three stages
ENSACLG00000005394	All three stages
ENSACLG00000005396	All three stages
ENSACLG00000005397	All three stages
ENSACLG00000005399	All three stages
ENSACLG00000005402	All three stages
ENSACLG00000005404	All three stages
ENSACLG00000005405	All three stages
ENSACLG00000005406	All three stages
ENSACLG00000005408	All three stages
ENSACLG00000005409	All three stages
ENSACLG00000005410	All three stages
ENSACLG00000005412	All three stages
ENSACLG00000005413	All three stages
ENSACLG00000005414	All three stages
ENSACLG00000005420	All three stages
ENSACLG00000005421	All three stages
ENSACLG00000005423	All three stages
ENSACLG00000005424	All three stages
ENSACLG00000005425	All three stages
ENSACLG00000005426	All three stages
ENSACLG00000005428	All three stages
ENSACLG00000005430	All three stages
ENSACLG00000005436	All three stages
ENSACLG00000005437	All three stages
ENSACLG00000005438	All three stages
ENSACLG00000005443	All three stages
ENSACLG00000005446	All three stages
ENSACLG00000005447	All three stages
ENSACLG00000005449	All three stages
ENSACLG00000005451	All three stages
ENSACLG00000005453	All three stages
ENSACLG00000005456	All three stages
ENSACLG00000005457	All three stages
ENSACLG00000005460	All three stages
ENSACLG00000005462	All three stages
ENSACLG00000005463	All three stages
ENSACLG00000005464	All three stages
ENSACLG00000005469	All three stages
ENSACLG00000005474	All three stages
ENSACLG00000005478	All three stages
ENSACLG00000005481	All three stages
ENSACLG00000005482	All three stages
ENSACLG00000005483	All three stages
ENSACLG00000005484	All three stages
ENSACLG00000005485	All three stages
ENSACLG00000005489	All three stages
ENSACLG00000005494	All three stages
ENSACLG00000005495	All three stages
ENSACLG00000005496	All three stages
ENSACLG00000005497	All three stages
ENSACLG00000005500	All three stages
ENSACLG00000005501	All three stages
ENSACLG00000005503	All three stages
ENSACLG00000005504	All three stages
ENSACLG00000005508	All three stages
ENSACLG00000005510	All three stages
ENSACLG00000005511	All three stages
ENSACLG00000005513	All three stages
ENSACLG00000005517	All three stages
ENSACLG00000005518	All three stages
ENSACLG00000005521	All three stages
ENSACLG00000005527	All three stages
ENSACLG00000005532	All three stages
ENSACLG00000005533	All three stages
ENSACLG00000005535	All three stages
ENSACLG00000005540	All three stages
ENSACLG00000005541	All three stages
ENSACLG00000005542	All three stages
ENSACLG00000005546	All three stages
ENSACLG00000005554	All three stages
ENSACLG00000005558	All three stages
ENSACLG00000005561	All three stages
ENSACLG00000005562	All three stages
ENSACLG00000005566	All three stages
ENSACLG00000005567	All three stages
ENSACLG00000005571	All three stages
ENSACLG00000005577	All three stages
ENSACLG00000005579	All three stages
ENSACLG00000005582	All three stages
ENSACLG00000005588	All three stages
ENSACLG00000005589	All three stages
ENSACLG00000005591	All three stages
ENSACLG00000005594	All three stages
ENSACLG00000005595	All three stages
ENSACLG00000005596	All three stages
ENSACLG00000005597	All three stages
ENSACLG00000005598	All three stages
ENSACLG00000005602	All three stages
ENSACLG00000005603	All three stages
ENSACLG00000005610	All three stages
ENSACLG00000005611	All three stages
ENSACLG00000005612	All three stages
ENSACLG00000005613	All three stages
ENSACLG00000005616	All three stages
ENSACLG00000005620	All three stages
ENSACLG00000005621	All three stages
ENSACLG00000005624	All three stages
ENSACLG00000005626	All three stages
ENSACLG00000005627	All three stages
ENSACLG00000005630	All three stages
ENSACLG00000005631	All three stages
ENSACLG00000005635	All three stages
ENSACLG00000005637	All three stages
ENSACLG00000005638	All three stages
ENSACLG00000005641	All three stages
ENSACLG00000005643	All three stages
ENSACLG00000005645	All three stages
ENSACLG00000005648	All three stages
ENSACLG00000005650	All three stages
ENSACLG00000005651	All three stages
ENSACLG00000005666	All three stages
ENSACLG00000005673	All three stages
ENSACLG00000005674	All three stages
ENSACLG00000005675	All three stages
ENSACLG00000005678	All three stages
ENSACLG00000005685	All three stages
ENSACLG00000005689	All three stages
ENSACLG00000005693	All three stages
ENSACLG00000005694	All three stages
ENSACLG00000005696	All three stages
ENSACLG00000005697	All three stages
ENSACLG00000005699	All three stages
ENSACLG00000005700	All three stages
ENSACLG00000005701	All three stages
ENSACLG00000005714	All three stages
ENSACLG00000005717	All three stages
ENSACLG00000005718	All three stages
ENSACLG00000005720	All three stages
ENSACLG00000005721	All three stages
ENSACLG00000005723	All three stages
ENSACLG00000005730	All three stages
ENSACLG00000005731	All three stages
ENSACLG00000005733	All three stages
ENSACLG00000005734	All three stages
ENSACLG00000005736	All three stages
ENSACLG00000005737	All three stages
ENSACLG00000005739	All three stages
ENSACLG00000005741	All three stages
ENSACLG00000005742	All three stages
ENSACLG00000005743	All three stages
ENSACLG00000005744	All three stages
ENSACLG00000005746	All three stages
ENSACLG00000005750	All three stages
ENSACLG00000005752	All three stages
ENSACLG00000005753	All three stages
ENSACLG00000005754	All three stages
ENSACLG00000005755	All three stages
ENSACLG00000005758	All three stages
ENSACLG00000005759	All three stages
ENSACLG00000005763	All three stages
ENSACLG00000005764	All three stages
ENSACLG00000005765	All three stages
ENSACLG00000005768	All three stages
ENSACLG00000005769	All three stages
ENSACLG00000005776	All three stages
ENSACLG00000005778	All three stages
ENSACLG00000005781	All three stages
ENSACLG00000005785	All three stages
ENSACLG00000005786	All three stages
ENSACLG00000005788	All three stages
ENSACLG00000005791	All three stages
ENSACLG00000005793	All three stages
ENSACLG00000005795	All three stages
ENSACLG00000005796	All three stages
ENSACLG00000005799	All three stages
ENSACLG00000005801	All three stages
ENSACLG00000005803	All three stages
ENSACLG00000005805	All three stages
ENSACLG00000005810	All three stages
ENSACLG00000005813	All three stages
ENSACLG00000005816	All three stages
ENSACLG00000005823	All three stages
ENSACLG00000005825	All three stages
ENSACLG00000005827	All three stages
ENSACLG00000005834	All three stages
ENSACLG00000005835	All three stages
ENSACLG00000005836	All three stages
ENSACLG00000005837	All three stages
ENSACLG00000005841	All three stages
ENSACLG00000005845	All three stages
ENSACLG00000005848	All three stages
ENSACLG00000005853	All three stages
ENSACLG00000005855	All three stages
ENSACLG00000005856	All three stages
ENSACLG00000005859	All three stages
ENSACLG00000005860	All three stages
ENSACLG00000005861	All three stages
ENSACLG00000005864	All three stages
ENSACLG00000005865	All three stages
ENSACLG00000005866	All three stages
ENSACLG00000005869	All three stages
ENSACLG00000005871	All three stages
ENSACLG00000005872	All three stages
ENSACLG00000005873	All three stages
ENSACLG00000005875	All three stages
ENSACLG00000005876	All three stages
ENSACLG00000005877	All three stages
ENSACLG00000005881	All three stages
ENSACLG00000005883	All three stages
ENSACLG00000005884	All three stages
ENSACLG00000005885	All three stages
ENSACLG00000005886	All three stages
ENSACLG00000005887	All three stages
ENSACLG00000005888	All three stages
ENSACLG00000005889	All three stages
ENSACLG00000005890	All three stages
ENSACLG00000005891	All three stages
ENSACLG00000005893	All three stages
ENSACLG00000005895	All three stages
ENSACLG00000005896	All three stages
ENSACLG00000005897	All three stages
ENSACLG00000005899	All three stages
ENSACLG00000005900	All three stages
ENSACLG00000005903	All three stages
ENSACLG00000005904	All three stages
ENSACLG00000005906	All three stages
ENSACLG00000005907	All three stages
ENSACLG00000005909	All three stages
ENSACLG00000005910	All three stages
ENSACLG00000005913	All three stages
ENSACLG00000005914	All three stages
ENSACLG00000005915	All three stages
ENSACLG00000005916	All three stages
ENSACLG00000005918	All three stages
ENSACLG00000005919	All three stages
ENSACLG00000005922	All three stages
ENSACLG00000005923	All three stages
ENSACLG00000005925	All three stages
ENSACLG00000005926	All three stages
ENSACLG00000005928	All three stages
ENSACLG00000005930	All three stages
ENSACLG00000005931	All three stages
ENSACLG00000005935	All three stages
ENSACLG00000005936	All three stages
ENSACLG00000005938	All three stages
ENSACLG00000005939	All three stages
ENSACLG00000005942	All three stages
ENSACLG00000005945	All three stages
ENSACLG00000005946	All three stages
ENSACLG00000005947	All three stages
ENSACLG00000005948	All three stages
ENSACLG00000005950	All three stages
ENSACLG00000005951	All three stages
ENSACLG00000005953	All three stages
ENSACLG00000005956	All three stages
ENSACLG00000005957	All three stages
ENSACLG00000005958	All three stages
ENSACLG00000005960	All three stages
ENSACLG00000005961	All three stages
ENSACLG00000005962	All three stages
ENSACLG00000005966	All three stages
ENSACLG00000005972	All three stages
ENSACLG00000005973	All three stages
ENSACLG00000005974	All three stages
ENSACLG00000005978	All three stages
ENSACLG00000005979	All three stages
ENSACLG00000005986	All three stages
ENSACLG00000005987	All three stages
ENSACLG00000005989	All three stages
ENSACLG00000005992	All three stages
ENSACLG00000005993	All three stages
ENSACLG00000005994	All three stages
ENSACLG00000005999	All three stages
ENSACLG00000006002	All three stages
ENSACLG00000006005	All three stages
ENSACLG00000006015	All three stages
ENSACLG00000006016	All three stages
ENSACLG00000006017	All three stages
ENSACLG00000006022	All three stages
ENSACLG00000006027	All three stages
ENSACLG00000006028	All three stages
ENSACLG00000006029	All three stages
ENSACLG00000006032	All three stages
ENSACLG00000006035	All three stages
ENSACLG00000006036	All three stages
ENSACLG00000006040	All three stages
ENSACLG00000006042	All three stages
ENSACLG00000006045	All three stages
ENSACLG00000006046	All three stages
ENSACLG00000006048	All three stages
ENSACLG00000006051	All three stages
ENSACLG00000006053	All three stages
ENSACLG00000006055	All three stages
ENSACLG00000006056	All three stages
ENSACLG00000006064	All three stages
ENSACLG00000006069	All three stages
ENSACLG00000006070	All three stages
ENSACLG00000006072	All three stages
ENSACLG00000006080	All three stages
ENSACLG00000006083	All three stages
ENSACLG00000006087	All three stages
ENSACLG00000006089	All three stages
ENSACLG00000006092	All three stages
ENSACLG00000006093	All three stages
ENSACLG00000006094	All three stages
ENSACLG00000006097	All three stages
ENSACLG00000006099	All three stages
ENSACLG00000006100	All three stages
ENSACLG00000006101	All three stages
ENSACLG00000006105	All three stages
ENSACLG00000006107	All three stages
ENSACLG00000006109	All three stages
ENSACLG00000006111	All three stages
ENSACLG00000006112	All three stages
ENSACLG00000006113	All three stages
ENSACLG00000006114	All three stages
ENSACLG00000006117	All three stages
ENSACLG00000006121	All three stages
ENSACLG00000006122	All three stages
ENSACLG00000006127	All three stages
ENSACLG00000006128	All three stages
ENSACLG00000006129	All three stages
ENSACLG00000006131	All three stages
ENSACLG00000006132	All three stages
ENSACLG00000006140	All three stages
ENSACLG00000006141	All three stages
ENSACLG00000006147	All three stages
ENSACLG00000006148	All three stages
ENSACLG00000006150	All three stages
ENSACLG00000006153	All three stages
ENSACLG00000006155	All three stages
ENSACLG00000006157	All three stages
ENSACLG00000006159	All three stages
ENSACLG00000006160	All three stages
ENSACLG00000006162	All three stages
ENSACLG00000006164	All three stages
ENSACLG00000006166	All three stages
ENSACLG00000006167	All three stages
ENSACLG00000006169	All three stages
ENSACLG00000006170	All three stages
ENSACLG00000006171	All three stages
ENSACLG00000006173	All three stages
ENSACLG00000006176	All three stages
ENSACLG00000006177	All three stages
ENSACLG00000006180	All three stages
ENSACLG00000006181	All three stages
ENSACLG00000006182	All three stages
ENSACLG00000006185	All three stages
ENSACLG00000006189	All three stages
ENSACLG00000006195	All three stages
ENSACLG00000006197	All three stages
ENSACLG00000006204	All three stages
ENSACLG00000006206	All three stages
ENSACLG00000006209	All three stages
ENSACLG00000006212	All three stages
ENSACLG00000006217	All three stages
ENSACLG00000006218	All three stages
ENSACLG00000006219	All three stages
ENSACLG00000006226	All three stages
ENSACLG00000006229	All three stages
ENSACLG00000006233	All three stages
ENSACLG00000006237	All three stages
ENSACLG00000006238	All three stages
ENSACLG00000006239	All three stages
ENSACLG00000006240	All three stages
ENSACLG00000006246	All three stages
ENSACLG00000006253	All three stages
ENSACLG00000006255	All three stages
ENSACLG00000006259	All three stages
ENSACLG00000006260	All three stages
ENSACLG00000006261	All three stages
ENSACLG00000006264	All three stages
ENSACLG00000006265	All three stages
ENSACLG00000006269	All three stages
ENSACLG00000006270	All three stages
ENSACLG00000006274	All three stages
ENSACLG00000006275	All three stages
ENSACLG00000006277	All three stages
ENSACLG00000006279	All three stages
ENSACLG00000006281	All three stages
ENSACLG00000006287	All three stages
ENSACLG00000006288	All three stages
ENSACLG00000006289	All three stages
ENSACLG00000006295	All three stages
ENSACLG00000006296	All three stages
ENSACLG00000006297	All three stages
ENSACLG00000006299	All three stages
ENSACLG00000006300	All three stages
ENSACLG00000006302	All three stages
ENSACLG00000006304	All three stages
ENSACLG00000006306	All three stages
ENSACLG00000006308	All three stages
ENSACLG00000006310	All three stages
ENSACLG00000006312	All three stages
ENSACLG00000006315	All three stages
ENSACLG00000006318	All three stages
ENSACLG00000006320	All three stages
ENSACLG00000006322	All three stages
ENSACLG00000006323	All three stages
ENSACLG00000006325	All three stages
ENSACLG00000006326	All three stages
ENSACLG00000006328	All three stages
ENSACLG00000006329	All three stages
ENSACLG00000006330	All three stages
ENSACLG00000006331	All three stages
ENSACLG00000006332	All three stages
ENSACLG00000006334	All three stages
ENSACLG00000006335	All three stages
ENSACLG00000006336	All three stages
ENSACLG00000006342	All three stages
ENSACLG00000006343	All three stages
ENSACLG00000006344	All three stages
ENSACLG00000006346	All three stages
ENSACLG00000006347	All three stages
ENSACLG00000006350	All three stages
ENSACLG00000006351	All three stages
ENSACLG00000006353	All three stages
ENSACLG00000006355	All three stages
ENSACLG00000006357	All three stages
ENSACLG00000006358	All three stages
ENSACLG00000006360	All three stages
ENSACLG00000006361	All three stages
ENSACLG00000006363	All three stages
ENSACLG00000006364	All three stages
ENSACLG00000006365	All three stages
ENSACLG00000006367	All three stages
ENSACLG00000006368	All three stages
ENSACLG00000006370	All three stages
ENSACLG00000006373	All three stages
ENSACLG00000006374	All three stages
ENSACLG00000006382	All three stages
ENSACLG00000006384	All three stages
ENSACLG00000006385	All three stages
ENSACLG00000006387	All three stages
ENSACLG00000006388	All three stages
ENSACLG00000006389	All three stages
ENSACLG00000006390	All three stages
ENSACLG00000006393	All three stages
ENSACLG00000006396	All three stages
ENSACLG00000006399	All three stages
ENSACLG00000006406	All three stages
ENSACLG00000006411	All three stages
ENSACLG00000006412	All three stages
ENSACLG00000006415	All three stages
ENSACLG00000006420	All three stages
ENSACLG00000006421	All three stages
ENSACLG00000006423	All three stages
ENSACLG00000006426	All three stages
ENSACLG00000006430	All three stages
ENSACLG00000006437	All three stages
ENSACLG00000006439	All three stages
ENSACLG00000006443	All three stages
ENSACLG00000006444	All three stages
ENSACLG00000006447	All three stages
ENSACLG00000006448	All three stages
ENSACLG00000006451	All three stages
ENSACLG00000006452	All three stages
ENSACLG00000006455	All three stages
ENSACLG00000006461	All three stages
ENSACLG00000006464	All three stages
ENSACLG00000006465	All three stages
ENSACLG00000006467	All three stages
ENSACLG00000006468	All three stages
ENSACLG00000006469	All three stages
ENSACLG00000006473	All three stages
ENSACLG00000006475	All three stages
ENSACLG00000006476	All three stages
ENSACLG00000006480	All three stages
ENSACLG00000006483	All three stages
ENSACLG00000006485	All three stages
ENSACLG00000006488	All three stages
ENSACLG00000006489	All three stages
ENSACLG00000006493	All three stages
ENSACLG00000006496	All three stages
ENSACLG00000006497	All three stages
ENSACLG00000006498	All three stages
ENSACLG00000006501	All three stages
ENSACLG00000006502	All three stages
ENSACLG00000006504	All three stages
ENSACLG00000006506	All three stages
ENSACLG00000006513	All three stages
ENSACLG00000006517	All three stages
ENSACLG00000006527	All three stages
ENSACLG00000006531	All three stages
ENSACLG00000006537	All three stages
ENSACLG00000006539	All three stages
ENSACLG00000006540	All three stages
ENSACLG00000006544	All three stages
ENSACLG00000006546	All three stages
ENSACLG00000006547	All three stages
ENSACLG00000006552	All three stages
ENSACLG00000006553	All three stages
ENSACLG00000006555	All three stages
ENSACLG00000006557	All three stages
ENSACLG00000006562	All three stages
ENSACLG00000006563	All three stages
ENSACLG00000006566	All three stages
ENSACLG00000006567	All three stages
ENSACLG00000006568	All three stages
ENSACLG00000006570	All three stages
ENSACLG00000006571	All three stages
ENSACLG00000006575	All three stages
ENSACLG00000006576	All three stages
ENSACLG00000006578	All three stages
ENSACLG00000006580	All three stages
ENSACLG00000006582	All three stages
ENSACLG00000006586	All three stages
ENSACLG00000006587	All three stages
ENSACLG00000006592	All three stages
ENSACLG00000006594	All three stages
ENSACLG00000006595	All three stages
ENSACLG00000006596	All three stages
ENSACLG00000006599	All three stages
ENSACLG00000006600	All three stages
ENSACLG00000006601	All three stages
ENSACLG00000006604	All three stages
ENSACLG00000006605	All three stages
ENSACLG00000006608	All three stages
ENSACLG00000006610	All three stages
ENSACLG00000006612	All three stages
ENSACLG00000006613	All three stages
ENSACLG00000006614	All three stages
ENSACLG00000006615	All three stages
ENSACLG00000006616	All three stages
ENSACLG00000006619	All three stages
ENSACLG00000006621	All three stages
ENSACLG00000006623	All three stages
ENSACLG00000006625	All three stages
ENSACLG00000006626	All three stages
ENSACLG00000006630	All three stages
ENSACLG00000006634	All three stages
ENSACLG00000006636	All three stages
ENSACLG00000006641	All three stages
ENSACLG00000006642	All three stages
ENSACLG00000006643	All three stages
ENSACLG00000006644	All three stages
ENSACLG00000006645	All three stages
ENSACLG00000006647	All three stages
ENSACLG00000006649	All three stages
ENSACLG00000006651	All three stages
ENSACLG00000006654	All three stages
ENSACLG00000006657	All three stages
ENSACLG00000006659	All three stages
ENSACLG00000006664	All three stages
ENSACLG00000006665	All three stages
ENSACLG00000006668	All three stages
ENSACLG00000006670	All three stages
ENSACLG00000006671	All three stages
ENSACLG00000006674	All three stages
ENSACLG00000006677	All three stages
ENSACLG00000006680	All three stages
ENSACLG00000006682	All three stages
ENSACLG00000006685	All three stages
ENSACLG00000006686	All three stages
ENSACLG00000006687	All three stages
ENSACLG00000006689	All three stages
ENSACLG00000006691	All three stages
ENSACLG00000006693	All three stages
ENSACLG00000006694	All three stages
ENSACLG00000006697	All three stages
ENSACLG00000006703	All three stages
ENSACLG00000006704	All three stages
ENSACLG00000006706	All three stages
ENSACLG00000006708	All three stages
ENSACLG00000006711	All three stages
ENSACLG00000006714	All three stages
ENSACLG00000006715	All three stages
ENSACLG00000006717	All three stages
ENSACLG00000006719	All three stages
ENSACLG00000006722	All three stages
ENSACLG00000006725	All three stages
ENSACLG00000006728	All three stages
ENSACLG00000006730	All three stages
ENSACLG00000006731	All three stages
ENSACLG00000006732	All three stages
ENSACLG00000006733	All three stages
ENSACLG00000006735	All three stages
ENSACLG00000006736	All three stages
ENSACLG00000006740	All three stages
ENSACLG00000006742	All three stages
ENSACLG00000006743	All three stages
ENSACLG00000006744	All three stages
ENSACLG00000006746	All three stages
ENSACLG00000006747	All three stages
ENSACLG00000006750	All three stages
ENSACLG00000006751	All three stages
ENSACLG00000006752	All three stages
ENSACLG00000006754	All three stages
ENSACLG00000006755	All three stages
ENSACLG00000006756	All three stages
ENSACLG00000006759	All three stages
ENSACLG00000006760	All three stages
ENSACLG00000006765	All three stages
ENSACLG00000006768	All three stages
ENSACLG00000006770	All three stages
ENSACLG00000006773	All three stages
ENSACLG00000006776	All three stages
ENSACLG00000006778	All three stages
ENSACLG00000006782	All three stages
ENSACLG00000006784	All three stages
ENSACLG00000006785	All three stages
ENSACLG00000006786	All three stages
ENSACLG00000006789	All three stages
ENSACLG00000006793	All three stages
ENSACLG00000006794	All three stages
ENSACLG00000006799	All three stages
ENSACLG00000006800	All three stages
ENSACLG00000006801	All three stages
ENSACLG00000006802	All three stages
ENSACLG00000006803	All three stages
ENSACLG00000006806	All three stages
ENSACLG00000006808	All three stages
ENSACLG00000006809	All three stages
ENSACLG00000006810	All three stages
ENSACLG00000006811	All three stages
ENSACLG00000006813	All three stages
ENSACLG00000006815	All three stages
ENSACLG00000006817	All three stages
ENSACLG00000006819	All three stages
ENSACLG00000006820	All three stages
ENSACLG00000006824	All three stages
ENSACLG00000006825	All three stages
ENSACLG00000006827	All three stages
ENSACLG00000006829	All three stages
ENSACLG00000006831	All three stages
ENSACLG00000006833	All three stages
ENSACLG00000006835	All three stages
ENSACLG00000006838	All three stages
ENSACLG00000006840	All three stages
ENSACLG00000006843	All three stages
ENSACLG00000006846	All three stages
ENSACLG00000006849	All three stages
ENSACLG00000006850	All three stages
ENSACLG00000006856	All three stages
ENSACLG00000006858	All three stages
ENSACLG00000006860	All three stages
ENSACLG00000006864	All three stages
ENSACLG00000006870	All three stages
ENSACLG00000006872	All three stages
ENSACLG00000006878	All three stages
ENSACLG00000006880	All three stages
ENSACLG00000006885	All three stages
ENSACLG00000006888	All three stages
ENSACLG00000006891	All three stages
ENSACLG00000006893	All three stages
ENSACLG00000006895	All three stages
ENSACLG00000006899	All three stages
ENSACLG00000006900	All three stages
ENSACLG00000006904	All three stages
ENSACLG00000006905	All three stages
ENSACLG00000006906	All three stages
ENSACLG00000006908	All three stages
ENSACLG00000006916	All three stages
ENSACLG00000006917	All three stages
ENSACLG00000006921	All three stages
ENSACLG00000006923	All three stages
ENSACLG00000006924	All three stages
ENSACLG00000006928	All three stages
ENSACLG00000006931	All three stages
ENSACLG00000006934	All three stages
ENSACLG00000006937	All three stages
ENSACLG00000006938	All three stages
ENSACLG00000006939	All three stages
ENSACLG00000006947	All three stages
ENSACLG00000006948	All three stages
ENSACLG00000006949	All three stages
ENSACLG00000006950	All three stages
ENSACLG00000006951	All three stages
ENSACLG00000006957	All three stages
ENSACLG00000006961	All three stages
ENSACLG00000006962	All three stages
ENSACLG00000006964	All three stages
ENSACLG00000006965	All three stages
ENSACLG00000006967	All three stages
ENSACLG00000006969	All three stages
ENSACLG00000006971	All three stages
ENSACLG00000006974	All three stages
ENSACLG00000006975	All three stages
ENSACLG00000006977	All three stages
ENSACLG00000006978	All three stages
ENSACLG00000006983	All three stages
ENSACLG00000006985	All three stages
ENSACLG00000006987	All three stages
ENSACLG00000006992	All three stages
ENSACLG00000006995	All three stages
ENSACLG00000006996	All three stages
ENSACLG00000006997	All three stages
ENSACLG00000007000	All three stages
ENSACLG00000007003	All three stages
ENSACLG00000007007	All three stages
ENSACLG00000007008	All three stages
ENSACLG00000007009	All three stages
ENSACLG00000007012	All three stages
ENSACLG00000007013	All three stages
ENSACLG00000007014	All three stages
ENSACLG00000007015	All three stages
ENSACLG00000007016	All three stages
ENSACLG00000007018	All three stages
ENSACLG00000007019	All three stages
ENSACLG00000007022	All three stages
ENSACLG00000007029	All three stages
ENSACLG00000007030	All three stages
ENSACLG00000007033	All three stages
ENSACLG00000007036	All three stages
ENSACLG00000007040	All three stages
ENSACLG00000007041	All three stages
ENSACLG00000007042	All three stages
ENSACLG00000007047	All three stages
ENSACLG00000007048	All three stages
ENSACLG00000007049	All three stages
ENSACLG00000007051	All three stages
ENSACLG00000007055	All three stages
ENSACLG00000007057	All three stages
ENSACLG00000007058	All three stages
ENSACLG00000007059	All three stages
ENSACLG00000007060	All three stages
ENSACLG00000007062	All three stages
ENSACLG00000007066	All three stages
ENSACLG00000007067	All three stages
ENSACLG00000007070	All three stages
ENSACLG00000007071	All three stages
ENSACLG00000007072	All three stages
ENSACLG00000007074	All three stages
ENSACLG00000007075	All three stages
ENSACLG00000007078	All three stages
ENSACLG00000007079	All three stages
ENSACLG00000007080	All three stages
ENSACLG00000007082	All three stages
ENSACLG00000007084	All three stages
ENSACLG00000007085	All three stages
ENSACLG00000007086	All three stages
ENSACLG00000007087	All three stages
ENSACLG00000007088	All three stages
ENSACLG00000007089	All three stages
ENSACLG00000007090	All three stages
ENSACLG00000007091	All three stages
ENSACLG00000007092	All three stages
ENSACLG00000007093	All three stages
ENSACLG00000007094	All three stages
ENSACLG00000007096	All three stages
ENSACLG00000007097	All three stages
ENSACLG00000007099	All three stages
ENSACLG00000007100	All three stages
ENSACLG00000007102	All three stages
ENSACLG00000007103	All three stages
ENSACLG00000007108	All three stages
ENSACLG00000007109	All three stages
ENSACLG00000007110	All three stages
ENSACLG00000007113	All three stages
ENSACLG00000007114	All three stages
ENSACLG00000007116	All three stages
ENSACLG00000007117	All three stages
ENSACLG00000007120	All three stages
ENSACLG00000007121	All three stages
ENSACLG00000007125	All three stages
ENSACLG00000007126	All three stages
ENSACLG00000007128	All three stages
ENSACLG00000007132	All three stages
ENSACLG00000007133	All three stages
ENSACLG00000007136	All three stages
ENSACLG00000007138	All three stages
ENSACLG00000007142	All three stages
ENSACLG00000007144	All three stages
ENSACLG00000007146	All three stages
ENSACLG00000007147	All three stages
ENSACLG00000007150	All three stages
ENSACLG00000007153	All three stages
ENSACLG00000007154	All three stages
ENSACLG00000007156	All three stages
ENSACLG00000007159	All three stages
ENSACLG00000007160	All three stages
ENSACLG00000007162	All three stages
ENSACLG00000007163	All three stages
ENSACLG00000007164	All three stages
ENSACLG00000007166	All three stages
ENSACLG00000007168	All three stages
ENSACLG00000007169	All three stages
ENSACLG00000007171	All three stages
ENSACLG00000007172	All three stages
ENSACLG00000007174	All three stages
ENSACLG00000007175	All three stages
ENSACLG00000007176	All three stages
ENSACLG00000007181	All three stages
ENSACLG00000007184	All three stages
ENSACLG00000007188	All three stages
ENSACLG00000007189	All three stages
ENSACLG00000007190	All three stages
ENSACLG00000007192	All three stages
ENSACLG00000007194	All three stages
ENSACLG00000007196	All three stages
ENSACLG00000007198	All three stages
ENSACLG00000007201	All three stages
ENSACLG00000007202	All three stages
ENSACLG00000007203	All three stages
ENSACLG00000007204	All three stages
ENSACLG00000007206	All three stages
ENSACLG00000007207	All three stages
ENSACLG00000007209	All three stages
ENSACLG00000007211	All three stages
ENSACLG00000007216	All three stages
ENSACLG00000007217	All three stages
ENSACLG00000007219	All three stages
ENSACLG00000007222	All three stages
ENSACLG00000007224	All three stages
ENSACLG00000007225	All three stages
ENSACLG00000007226	All three stages
ENSACLG00000007228	All three stages
ENSACLG00000007232	All three stages
ENSACLG00000007237	All three stages
ENSACLG00000007240	All three stages
ENSACLG00000007243	All three stages
ENSACLG00000007244	All three stages
ENSACLG00000007245	All three stages
ENSACLG00000007246	All three stages
ENSACLG00000007247	All three stages
ENSACLG00000007249	All three stages
ENSACLG00000007250	All three stages
ENSACLG00000007252	All three stages
ENSACLG00000007253	All three stages
ENSACLG00000007255	All three stages
ENSACLG00000007256	All three stages
ENSACLG00000007260	All three stages
ENSACLG00000007261	All three stages
ENSACLG00000007264	All three stages
ENSACLG00000007265	All three stages
ENSACLG00000007266	All three stages
ENSACLG00000007267	All three stages
ENSACLG00000007268	All three stages
ENSACLG00000007271	All three stages
ENSACLG00000007272	All three stages
ENSACLG00000007273	All three stages
ENSACLG00000007274	All three stages
ENSACLG00000007275	All three stages
ENSACLG00000007276	All three stages
ENSACLG00000007277	All three stages
ENSACLG00000007278	All three stages
ENSACLG00000007281	All three stages
ENSACLG00000007282	All three stages
ENSACLG00000007284	All three stages
ENSACLG00000007285	All three stages
ENSACLG00000007286	All three stages
ENSACLG00000007287	All three stages
ENSACLG00000007289	All three stages
ENSACLG00000007291	All three stages
ENSACLG00000007292	All three stages
ENSACLG00000007294	All three stages
ENSACLG00000007297	All three stages
ENSACLG00000007304	All three stages
ENSACLG00000007305	All three stages
ENSACLG00000007306	All three stages
ENSACLG00000007312	All three stages
ENSACLG00000007313	All three stages
ENSACLG00000007316	All three stages
ENSACLG00000007319	All three stages
ENSACLG00000007320	All three stages
ENSACLG00000007321	All three stages
ENSACLG00000007322	All three stages
ENSACLG00000007327	All three stages
ENSACLG00000007328	All three stages
ENSACLG00000007329	All three stages
ENSACLG00000007330	All three stages
ENSACLG00000007331	All three stages
ENSACLG00000007332	All three stages
ENSACLG00000007334	All three stages
ENSACLG00000007336	All three stages
ENSACLG00000007338	All three stages
ENSACLG00000007340	All three stages
ENSACLG00000007341	All three stages
ENSACLG00000007342	All three stages
ENSACLG00000007344	All three stages
ENSACLG00000007345	All three stages
ENSACLG00000007348	All three stages
ENSACLG00000007350	All three stages
ENSACLG00000007352	All three stages
ENSACLG00000007353	All three stages
ENSACLG00000007354	All three stages
ENSACLG00000007355	All three stages
ENSACLG00000007357	All three stages
ENSACLG00000007358	All three stages
ENSACLG00000007360	All three stages
ENSACLG00000007361	All three stages
ENSACLG00000007363	All three stages
ENSACLG00000007369	All three stages
ENSACLG00000007371	All three stages
ENSACLG00000007372	All three stages
ENSACLG00000007373	All three stages
ENSACLG00000007375	All three stages
ENSACLG00000007376	All three stages
ENSACLG00000007377	All three stages
ENSACLG00000007378	All three stages
ENSACLG00000007381	All three stages
ENSACLG00000007383	All three stages
ENSACLG00000007384	All three stages
ENSACLG00000007385	All three stages
ENSACLG00000007386	All three stages
ENSACLG00000007389	All three stages
ENSACLG00000007390	All three stages
ENSACLG00000007391	All three stages
ENSACLG00000007392	All three stages
ENSACLG00000007395	All three stages
ENSACLG00000007396	All three stages
ENSACLG00000007398	All three stages
ENSACLG00000007405	All three stages
ENSACLG00000007406	All three stages
ENSACLG00000007408	All three stages
ENSACLG00000007409	All three stages
ENSACLG00000007410	All three stages
ENSACLG00000007413	All three stages
ENSACLG00000007414	All three stages
ENSACLG00000007416	All three stages
ENSACLG00000007417	All three stages
ENSACLG00000007419	All three stages
ENSACLG00000007421	All three stages
ENSACLG00000007422	All three stages
ENSACLG00000007425	All three stages
ENSACLG00000007426	All three stages
ENSACLG00000007427	All three stages
ENSACLG00000007429	All three stages
ENSACLG00000007432	All three stages
ENSACLG00000007433	All three stages
ENSACLG00000007435	All three stages
ENSACLG00000007437	All three stages
ENSACLG00000007440	All three stages
ENSACLG00000007441	All three stages
ENSACLG00000007442	All three stages
ENSACLG00000007443	All three stages
ENSACLG00000007445	All three stages
ENSACLG00000007450	All three stages
ENSACLG00000007451	All three stages
ENSACLG00000007453	All three stages
ENSACLG00000007459	All three stages
ENSACLG00000007461	All three stages
ENSACLG00000007462	All three stages
ENSACLG00000007463	All three stages
ENSACLG00000007465	All three stages
ENSACLG00000007466	All three stages
ENSACLG00000007468	All three stages
ENSACLG00000007471	All three stages
ENSACLG00000007473	All three stages
ENSACLG00000007475	All three stages
ENSACLG00000007476	All three stages
ENSACLG00000007477	All three stages
ENSACLG00000007480	All three stages
ENSACLG00000007481	All three stages
ENSACLG00000007482	All three stages
ENSACLG00000007484	All three stages
ENSACLG00000007485	All three stages
ENSACLG00000007486	All three stages
ENSACLG00000007487	All three stages
ENSACLG00000007488	All three stages
ENSACLG00000007489	All three stages
ENSACLG00000007490	All three stages
ENSACLG00000007491	All three stages
ENSACLG00000007495	All three stages
ENSACLG00000007497	All three stages
ENSACLG00000007500	All three stages
ENSACLG00000007505	All three stages
ENSACLG00000007506	All three stages
ENSACLG00000007507	All three stages
ENSACLG00000007508	All three stages
ENSACLG00000007510	All three stages
ENSACLG00000007514	All three stages
ENSACLG00000007515	All three stages
ENSACLG00000007517	All three stages
ENSACLG00000007519	All three stages
ENSACLG00000007520	All three stages
ENSACLG00000007521	All three stages
ENSACLG00000007522	All three stages
ENSACLG00000007524	All three stages
ENSACLG00000007525	All three stages
ENSACLG00000007526	All three stages
ENSACLG00000007531	All three stages
ENSACLG00000007532	All three stages
ENSACLG00000007534	All three stages
ENSACLG00000007535	All three stages
ENSACLG00000007536	All three stages
ENSACLG00000007539	All three stages
ENSACLG00000007540	All three stages
ENSACLG00000007541	All three stages
ENSACLG00000007545	All three stages
ENSACLG00000007547	All three stages
ENSACLG00000007548	All three stages
ENSACLG00000007550	All three stages
ENSACLG00000007551	All three stages
ENSACLG00000007555	All three stages
ENSACLG00000007557	All three stages
ENSACLG00000007558	All three stages
ENSACLG00000007559	All three stages
ENSACLG00000007560	All three stages
ENSACLG00000007561	All three stages
ENSACLG00000007562	All three stages
ENSACLG00000007563	All three stages
ENSACLG00000007564	All three stages
ENSACLG00000007565	All three stages
ENSACLG00000007569	All three stages
ENSACLG00000007571	All three stages
ENSACLG00000007572	All three stages
ENSACLG00000007574	All three stages
ENSACLG00000007575	All three stages
ENSACLG00000007576	All three stages
ENSACLG00000007577	All three stages
ENSACLG00000007578	All three stages
ENSACLG00000007579	All three stages
ENSACLG00000007580	All three stages
ENSACLG00000007581	All three stages
ENSACLG00000007582	All three stages
ENSACLG00000007583	All three stages
ENSACLG00000007584	All three stages
ENSACLG00000007586	All three stages
ENSACLG00000007587	All three stages
ENSACLG00000007589	All three stages
ENSACLG00000007590	All three stages
ENSACLG00000007591	All three stages
ENSACLG00000007592	All three stages
ENSACLG00000007593	All three stages
ENSACLG00000007594	All three stages
ENSACLG00000007595	All three stages
ENSACLG00000007596	All three stages
ENSACLG00000007597	All three stages
ENSACLG00000007598	All three stages
ENSACLG00000007600	All three stages
ENSACLG00000007602	All three stages
ENSACLG00000007603	All three stages
ENSACLG00000007606	All three stages
ENSACLG00000007608	All three stages
ENSACLG00000007611	All three stages
ENSACLG00000007612	All three stages
ENSACLG00000007613	All three stages
ENSACLG00000007616	All three stages
ENSACLG00000007617	All three stages
ENSACLG00000007619	All three stages
ENSACLG00000007620	All three stages
ENSACLG00000007621	All three stages
ENSACLG00000007623	All three stages
ENSACLG00000007625	All three stages
ENSACLG00000007626	All three stages
ENSACLG00000007629	All three stages
ENSACLG00000007630	All three stages
ENSACLG00000007631	All three stages
ENSACLG00000007633	All three stages
ENSACLG00000007634	All three stages
ENSACLG00000007639	All three stages
ENSACLG00000007641	All three stages
ENSACLG00000007644	All three stages
ENSACLG00000007645	All three stages
ENSACLG00000007646	All three stages
ENSACLG00000007648	All three stages
ENSACLG00000007649	All three stages
ENSACLG00000007651	All three stages
ENSACLG00000007653	All three stages
ENSACLG00000007655	All three stages
ENSACLG00000007656	All three stages
ENSACLG00000007661	All three stages
ENSACLG00000007664	All three stages
ENSACLG00000007665	All three stages
ENSACLG00000007669	All three stages
ENSACLG00000007670	All three stages
ENSACLG00000007671	All three stages
ENSACLG00000007672	All three stages
ENSACLG00000007674	All three stages
ENSACLG00000007675	All three stages
ENSACLG00000007678	All three stages
ENSACLG00000007679	All three stages
ENSACLG00000007680	All three stages
ENSACLG00000007681	All three stages
ENSACLG00000007683	All three stages
ENSACLG00000007684	All three stages
ENSACLG00000007685	All three stages
ENSACLG00000007687	All three stages
ENSACLG00000007690	All three stages
ENSACLG00000007693	All three stages
ENSACLG00000007696	All three stages
ENSACLG00000007697	All three stages
ENSACLG00000007699	All three stages
ENSACLG00000007700	All three stages
ENSACLG00000007702	All three stages
ENSACLG00000007704	All three stages
ENSACLG00000007705	All three stages
ENSACLG00000007712	All three stages
ENSACLG00000007714	All three stages
ENSACLG00000007716	All three stages
ENSACLG00000007717	All three stages
ENSACLG00000007719	All three stages
ENSACLG00000007720	All three stages
ENSACLG00000007722	All three stages
ENSACLG00000007723	All three stages
ENSACLG00000007724	All three stages
ENSACLG00000007725	All three stages
ENSACLG00000007726	All three stages
ENSACLG00000007727	All three stages
ENSACLG00000007729	All three stages
ENSACLG00000007730	All three stages
ENSACLG00000007733	All three stages
ENSACLG00000007736	All three stages
ENSACLG00000007737	All three stages
ENSACLG00000007741	All three stages
ENSACLG00000007748	All three stages
ENSACLG00000007750	All three stages
ENSACLG00000007752	All three stages
ENSACLG00000007754	All three stages
ENSACLG00000007757	All three stages
ENSACLG00000007758	All three stages
ENSACLG00000007760	All three stages
ENSACLG00000007763	All three stages
ENSACLG00000007764	All three stages
ENSACLG00000007766	All three stages
ENSACLG00000007768	All three stages
ENSACLG00000007771	All three stages
ENSACLG00000007772	All three stages
ENSACLG00000007773	All three stages
ENSACLG00000007775	All three stages
ENSACLG00000007778	All three stages
ENSACLG00000007780	All three stages
ENSACLG00000007784	All three stages
ENSACLG00000007785	All three stages
ENSACLG00000007788	All three stages
ENSACLG00000007789	All three stages
ENSACLG00000007791	All three stages
ENSACLG00000007792	All three stages
ENSACLG00000007794	All three stages
ENSACLG00000007795	All three stages
ENSACLG00000007796	All three stages
ENSACLG00000007799	All three stages
ENSACLG00000007800	All three stages
ENSACLG00000007802	All three stages
ENSACLG00000007804	All three stages
ENSACLG00000007807	All three stages
ENSACLG00000007808	All three stages
ENSACLG00000007809	All three stages
ENSACLG00000007812	All three stages
ENSACLG00000007814	All three stages
ENSACLG00000007816	All three stages
ENSACLG00000007818	All three stages
ENSACLG00000007819	All three stages
ENSACLG00000007820	All three stages
ENSACLG00000007821	All three stages
ENSACLG00000007822	All three stages
ENSACLG00000007826	All three stages
ENSACLG00000007828	All three stages
ENSACLG00000007829	All three stages
ENSACLG00000007830	All three stages
ENSACLG00000007832	All three stages
ENSACLG00000007833	All three stages
ENSACLG00000007835	All three stages
ENSACLG00000007836	All three stages
ENSACLG00000007837	All three stages
ENSACLG00000007839	All three stages
ENSACLG00000007842	All three stages
ENSACLG00000007843	All three stages
ENSACLG00000007845	All three stages
ENSACLG00000007847	All three stages
ENSACLG00000007850	All three stages
ENSACLG00000007853	All three stages
ENSACLG00000007857	All three stages
ENSACLG00000007858	All three stages
ENSACLG00000007859	All three stages
ENSACLG00000007861	All three stages
ENSACLG00000007862	All three stages
ENSACLG00000007863	All three stages
ENSACLG00000007864	All three stages
ENSACLG00000007867	All three stages
ENSACLG00000007869	All three stages
ENSACLG00000007870	All three stages
ENSACLG00000007876	All three stages
ENSACLG00000007877	All three stages
ENSACLG00000007879	All three stages
ENSACLG00000007881	All three stages
ENSACLG00000007882	All three stages
ENSACLG00000007884	All three stages
ENSACLG00000007885	All three stages
ENSACLG00000007886	All three stages
ENSACLG00000007887	All three stages
ENSACLG00000007891	All three stages
ENSACLG00000007892	All three stages
ENSACLG00000007894	All three stages
ENSACLG00000007900	All three stages
ENSACLG00000007901	All three stages
ENSACLG00000007903	All three stages
ENSACLG00000007905	All three stages
ENSACLG00000007908	All three stages
ENSACLG00000007909	All three stages
ENSACLG00000007910	All three stages
ENSACLG00000007911	All three stages
ENSACLG00000007915	All three stages
ENSACLG00000007916	All three stages
ENSACLG00000007918	All three stages
ENSACLG00000007920	All three stages
ENSACLG00000007921	All three stages
ENSACLG00000007926	All three stages
ENSACLG00000007927	All three stages
ENSACLG00000007928	All three stages
ENSACLG00000007930	All three stages
ENSACLG00000007931	All three stages
ENSACLG00000007932	All three stages
ENSACLG00000007936	All three stages
ENSACLG00000007937	All three stages
ENSACLG00000007940	All three stages
ENSACLG00000007942	All three stages
ENSACLG00000007943	All three stages
ENSACLG00000007944	All three stages
ENSACLG00000007946	All three stages
ENSACLG00000007952	All three stages
ENSACLG00000007954	All three stages
ENSACLG00000007955	All three stages
ENSACLG00000007956	All three stages
ENSACLG00000007957	All three stages
ENSACLG00000007961	All three stages
ENSACLG00000007963	All three stages
ENSACLG00000007965	All three stages
ENSACLG00000007966	All three stages
ENSACLG00000007967	All three stages
ENSACLG00000007969	All three stages
ENSACLG00000007971	All three stages
ENSACLG00000007975	All three stages
ENSACLG00000007978	All three stages
ENSACLG00000007983	All three stages
ENSACLG00000007985	All three stages
ENSACLG00000007987	All three stages
ENSACLG00000007989	All three stages
ENSACLG00000007990	All three stages
ENSACLG00000007993	All three stages
ENSACLG00000007996	All three stages
ENSACLG00000007997	All three stages
ENSACLG00000007998	All three stages
ENSACLG00000007999	All three stages
ENSACLG00000008000	All three stages
ENSACLG00000008001	All three stages
ENSACLG00000008002	All three stages
ENSACLG00000008003	All three stages
ENSACLG00000008004	All three stages
ENSACLG00000008005	All three stages
ENSACLG00000008008	All three stages
ENSACLG00000008012	All three stages
ENSACLG00000008013	All three stages
ENSACLG00000008014	All three stages
ENSACLG00000008017	All three stages
ENSACLG00000008019	All three stages
ENSACLG00000008020	All three stages
ENSACLG00000008021	All three stages
ENSACLG00000008022	All three stages
ENSACLG00000008023	All three stages
ENSACLG00000008025	All three stages
ENSACLG00000008026	All three stages
ENSACLG00000008030	All three stages
ENSACLG00000008042	All three stages
ENSACLG00000008045	All three stages
ENSACLG00000008046	All three stages
ENSACLG00000008049	All three stages
ENSACLG00000008051	All three stages
ENSACLG00000008052	All three stages
ENSACLG00000008053	All three stages
ENSACLG00000008059	All three stages
ENSACLG00000008061	All three stages
ENSACLG00000008062	All three stages
ENSACLG00000008063	All three stages
ENSACLG00000008064	All three stages
ENSACLG00000008066	All three stages
ENSACLG00000008068	All three stages
ENSACLG00000008073	All three stages
ENSACLG00000008074	All three stages
ENSACLG00000008077	All three stages
ENSACLG00000008081	All three stages
ENSACLG00000008082	All three stages
ENSACLG00000008084	All three stages
ENSACLG00000008085	All three stages
ENSACLG00000008086	All three stages
ENSACLG00000008087	All three stages
ENSACLG00000008088	All three stages
ENSACLG00000008090	All three stages
ENSACLG00000008091	All three stages
ENSACLG00000008096	All three stages
ENSACLG00000008097	All three stages
ENSACLG00000008098	All three stages
ENSACLG00000008104	All three stages
ENSACLG00000008108	All three stages
ENSACLG00000008110	All three stages
ENSACLG00000008112	All three stages
ENSACLG00000008113	All three stages
ENSACLG00000008119	All three stages
ENSACLG00000008120	All three stages
ENSACLG00000008121	All three stages
ENSACLG00000008122	All three stages
ENSACLG00000008123	All three stages
ENSACLG00000008126	All three stages
ENSACLG00000008128	All three stages
ENSACLG00000008129	All three stages
ENSACLG00000008131	All three stages
ENSACLG00000008132	All three stages
ENSACLG00000008135	All three stages
ENSACLG00000008142	All three stages
ENSACLG00000008143	All three stages
ENSACLG00000008148	All three stages
ENSACLG00000008149	All three stages
ENSACLG00000008151	All three stages
ENSACLG00000008156	All three stages
ENSACLG00000008157	All three stages
ENSACLG00000008158	All three stages
ENSACLG00000008164	All three stages
ENSACLG00000008165	All three stages
ENSACLG00000008167	All three stages
ENSACLG00000008168	All three stages
ENSACLG00000008170	All three stages
ENSACLG00000008171	All three stages
ENSACLG00000008174	All three stages
ENSACLG00000008175	All three stages
ENSACLG00000008177	All three stages
ENSACLG00000008180	All three stages
ENSACLG00000008182	All three stages
ENSACLG00000008183	All three stages
ENSACLG00000008185	All three stages
ENSACLG00000008186	All three stages
ENSACLG00000008191	All three stages
ENSACLG00000008192	All three stages
ENSACLG00000008195	All three stages
ENSACLG00000008197	All three stages
ENSACLG00000008199	All three stages
ENSACLG00000008200	All three stages
ENSACLG00000008203	All three stages
ENSACLG00000008204	All three stages
ENSACLG00000008205	All three stages
ENSACLG00000008207	All three stages
ENSACLG00000008212	All three stages
ENSACLG00000008213	All three stages
ENSACLG00000008214	All three stages
ENSACLG00000008216	All three stages
ENSACLG00000008217	All three stages
ENSACLG00000008220	All three stages
ENSACLG00000008225	All three stages
ENSACLG00000008227	All three stages
ENSACLG00000008230	All three stages
ENSACLG00000008231	All three stages
ENSACLG00000008234	All three stages
ENSACLG00000008235	All three stages
ENSACLG00000008236	All three stages
ENSACLG00000008239	All three stages
ENSACLG00000008241	All three stages
ENSACLG00000008242	All three stages
ENSACLG00000008243	All three stages
ENSACLG00000008244	All three stages
ENSACLG00000008245	All three stages
ENSACLG00000008247	All three stages
ENSACLG00000008248	All three stages
ENSACLG00000008249	All three stages
ENSACLG00000008250	All three stages
ENSACLG00000008251	All three stages
ENSACLG00000008252	All three stages
ENSACLG00000008256	All three stages
ENSACLG00000008258	All three stages
ENSACLG00000008259	All three stages
ENSACLG00000008261	All three stages
ENSACLG00000008262	All three stages
ENSACLG00000008263	All three stages
ENSACLG00000008269	All three stages
ENSACLG00000008272	All three stages
ENSACLG00000008275	All three stages
ENSACLG00000008276	All three stages
ENSACLG00000008277	All three stages
ENSACLG00000008278	All three stages
ENSACLG00000008280	All three stages
ENSACLG00000008283	All three stages
ENSACLG00000008289	All three stages
ENSACLG00000008292	All three stages
ENSACLG00000008294	All three stages
ENSACLG00000008295	All three stages
ENSACLG00000008299	All three stages
ENSACLG00000008301	All three stages
ENSACLG00000008302	All three stages
ENSACLG00000008303	All three stages
ENSACLG00000008304	All three stages
ENSACLG00000008305	All three stages
ENSACLG00000008307	All three stages
ENSACLG00000008311	All three stages
ENSACLG00000008312	All three stages
ENSACLG00000008313	All three stages
ENSACLG00000008315	All three stages
ENSACLG00000008316	All three stages
ENSACLG00000008318	All three stages
ENSACLG00000008319	All three stages
ENSACLG00000008321	All three stages
ENSACLG00000008324	All three stages
ENSACLG00000008328	All three stages
ENSACLG00000008330	All three stages
ENSACLG00000008331	All three stages
ENSACLG00000008332	All three stages
ENSACLG00000008334	All three stages
ENSACLG00000008336	All three stages
ENSACLG00000008338	All three stages
ENSACLG00000008339	All three stages
ENSACLG00000008340	All three stages
ENSACLG00000008341	All three stages
ENSACLG00000008344	All three stages
ENSACLG00000008345	All three stages
ENSACLG00000008346	All three stages
ENSACLG00000008347	All three stages
ENSACLG00000008348	All three stages
ENSACLG00000008349	All three stages
ENSACLG00000008350	All three stages
ENSACLG00000008352	All three stages
ENSACLG00000008353	All three stages
ENSACLG00000008354	All three stages
ENSACLG00000008355	All three stages
ENSACLG00000008357	All three stages
ENSACLG00000008358	All three stages
ENSACLG00000008360	All three stages
ENSACLG00000008362	All three stages
ENSACLG00000008363	All three stages
ENSACLG00000008368	All three stages
ENSACLG00000008370	All three stages
ENSACLG00000008371	All three stages
ENSACLG00000008374	All three stages
ENSACLG00000008375	All three stages
ENSACLG00000008376	All three stages
ENSACLG00000008377	All three stages
ENSACLG00000008378	All three stages
ENSACLG00000008379	All three stages
ENSACLG00000008382	All three stages
ENSACLG00000008385	All three stages
ENSACLG00000008386	All three stages
ENSACLG00000008388	All three stages
ENSACLG00000008389	All three stages
ENSACLG00000008390	All three stages
ENSACLG00000008392	All three stages
ENSACLG00000008394	All three stages
ENSACLG00000008396	All three stages
ENSACLG00000008398	All three stages
ENSACLG00000008399	All three stages
ENSACLG00000008400	All three stages
ENSACLG00000008401	All three stages
ENSACLG00000008402	All three stages
ENSACLG00000008407	All three stages
ENSACLG00000008412	All three stages
ENSACLG00000008414	All three stages
ENSACLG00000008415	All three stages
ENSACLG00000008418	All three stages
ENSACLG00000008425	All three stages
ENSACLG00000008426	All three stages
ENSACLG00000008432	All three stages
ENSACLG00000008438	All three stages
ENSACLG00000008439	All three stages
ENSACLG00000008442	All three stages
ENSACLG00000008444	All three stages
ENSACLG00000008445	All three stages
ENSACLG00000008447	All three stages
ENSACLG00000008448	All three stages
ENSACLG00000008451	All three stages
ENSACLG00000008453	All three stages
ENSACLG00000008455	All three stages
ENSACLG00000008456	All three stages
ENSACLG00000008457	All three stages
ENSACLG00000008459	All three stages
ENSACLG00000008460	All three stages
ENSACLG00000008462	All three stages
ENSACLG00000008464	All three stages
ENSACLG00000008467	All three stages
ENSACLG00000008468	All three stages
ENSACLG00000008469	All three stages
ENSACLG00000008472	All three stages
ENSACLG00000008475	All three stages
ENSACLG00000008477	All three stages
ENSACLG00000008478	All three stages
ENSACLG00000008482	All three stages
ENSACLG00000008483	All three stages
ENSACLG00000008484	All three stages
ENSACLG00000008486	All three stages
ENSACLG00000008488	All three stages
ENSACLG00000008491	All three stages
ENSACLG00000008492	All three stages
ENSACLG00000008496	All three stages
ENSACLG00000008497	All three stages
ENSACLG00000008500	All three stages
ENSACLG00000008502	All three stages
ENSACLG00000008507	All three stages
ENSACLG00000008508	All three stages
ENSACLG00000008509	All three stages
ENSACLG00000008511	All three stages
ENSACLG00000008513	All three stages
ENSACLG00000008515	All three stages
ENSACLG00000008516	All three stages
ENSACLG00000008517	All three stages
ENSACLG00000008518	All three stages
ENSACLG00000008519	All three stages
ENSACLG00000008520	All three stages
ENSACLG00000008523	All three stages
ENSACLG00000008524	All three stages
ENSACLG00000008529	All three stages
ENSACLG00000008530	All three stages
ENSACLG00000008532	All three stages
ENSACLG00000008534	All three stages
ENSACLG00000008535	All three stages
ENSACLG00000008542	All three stages
ENSACLG00000008543	All three stages
ENSACLG00000008544	All three stages
ENSACLG00000008547	All three stages
ENSACLG00000008549	All three stages
ENSACLG00000008550	All three stages
ENSACLG00000008551	All three stages
ENSACLG00000008553	All three stages
ENSACLG00000008554	All three stages
ENSACLG00000008555	All three stages
ENSACLG00000008557	All three stages
ENSACLG00000008562	All three stages
ENSACLG00000008563	All three stages
ENSACLG00000008565	All three stages
ENSACLG00000008568	All three stages
ENSACLG00000008570	All three stages
ENSACLG00000008574	All three stages
ENSACLG00000008575	All three stages
ENSACLG00000008578	All three stages
ENSACLG00000008581	All three stages
ENSACLG00000008582	All three stages
ENSACLG00000008587	All three stages
ENSACLG00000008589	All three stages
ENSACLG00000008590	All three stages
ENSACLG00000008596	All three stages
ENSACLG00000008601	All three stages
ENSACLG00000008605	All three stages
ENSACLG00000008606	All three stages
ENSACLG00000008607	All three stages
ENSACLG00000008611	All three stages
ENSACLG00000008612	All three stages
ENSACLG00000008613	All three stages
ENSACLG00000008614	All three stages
ENSACLG00000008615	All three stages
ENSACLG00000008616	All three stages
ENSACLG00000008618	All three stages
ENSACLG00000008619	All three stages
ENSACLG00000008620	All three stages
ENSACLG00000008621	All three stages
ENSACLG00000008623	All three stages
ENSACLG00000008625	All three stages
ENSACLG00000008626	All three stages
ENSACLG00000008628	All three stages
ENSACLG00000008629	All three stages
ENSACLG00000008630	All three stages
ENSACLG00000008631	All three stages
ENSACLG00000008632	All three stages
ENSACLG00000008635	All three stages
ENSACLG00000008637	All three stages
ENSACLG00000008638	All three stages
ENSACLG00000008639	All three stages
ENSACLG00000008641	All three stages
ENSACLG00000008644	All three stages
ENSACLG00000008649	All three stages
ENSACLG00000008652	All three stages
ENSACLG00000008655	All three stages
ENSACLG00000008657	All three stages
ENSACLG00000008658	All three stages
ENSACLG00000008660	All three stages
ENSACLG00000008663	All three stages
ENSACLG00000008667	All three stages
ENSACLG00000008668	All three stages
ENSACLG00000008673	All three stages
ENSACLG00000008675	All three stages
ENSACLG00000008677	All three stages
ENSACLG00000008678	All three stages
ENSACLG00000008680	All three stages
ENSACLG00000008684	All three stages
ENSACLG00000008685	All three stages
ENSACLG00000008688	All three stages
ENSACLG00000008690	All three stages
ENSACLG00000008693	All three stages
ENSACLG00000008695	All three stages
ENSACLG00000008696	All three stages
ENSACLG00000008698	All three stages
ENSACLG00000008699	All three stages
ENSACLG00000008701	All three stages
ENSACLG00000008703	All three stages
ENSACLG00000008709	All three stages
ENSACLG00000008710	All three stages
ENSACLG00000008711	All three stages
ENSACLG00000008713	All three stages
ENSACLG00000008714	All three stages
ENSACLG00000008715	All three stages
ENSACLG00000008719	All three stages
ENSACLG00000008720	All three stages
ENSACLG00000008722	All three stages
ENSACLG00000008727	All three stages
ENSACLG00000008728	All three stages
ENSACLG00000008732	All three stages
ENSACLG00000008740	All three stages
ENSACLG00000008744	All three stages
ENSACLG00000008746	All three stages
ENSACLG00000008747	All three stages
ENSACLG00000008750	All three stages
ENSACLG00000008751	All three stages
ENSACLG00000008756	All three stages
ENSACLG00000008757	All three stages
ENSACLG00000008758	All three stages
ENSACLG00000008760	All three stages
ENSACLG00000008766	All three stages
ENSACLG00000008767	All three stages
ENSACLG00000008769	All three stages
ENSACLG00000008773	All three stages
ENSACLG00000008778	All three stages
ENSACLG00000008781	All three stages
ENSACLG00000008783	All three stages
ENSACLG00000008784	All three stages
ENSACLG00000008785	All three stages
ENSACLG00000008787	All three stages
ENSACLG00000008791	All three stages
ENSACLG00000008793	All three stages
ENSACLG00000008796	All three stages
ENSACLG00000008801	All three stages
ENSACLG00000008803	All three stages
ENSACLG00000008805	All three stages
ENSACLG00000008808	All three stages
ENSACLG00000008812	All three stages
ENSACLG00000008813	All three stages
ENSACLG00000008814	All three stages
ENSACLG00000008815	All three stages
ENSACLG00000008824	All three stages
ENSACLG00000008825	All three stages
ENSACLG00000008829	All three stages
ENSACLG00000008830	All three stages
ENSACLG00000008833	All three stages
ENSACLG00000008834	All three stages
ENSACLG00000008836	All three stages
ENSACLG00000008838	All three stages
ENSACLG00000008841	All three stages
ENSACLG00000008842	All three stages
ENSACLG00000008844	All three stages
ENSACLG00000008845	All three stages
ENSACLG00000008846	All three stages
ENSACLG00000008848	All three stages
ENSACLG00000008851	All three stages
ENSACLG00000008854	All three stages
ENSACLG00000008855	All three stages
ENSACLG00000008860	All three stages
ENSACLG00000008861	All three stages
ENSACLG00000008866	All three stages
ENSACLG00000008868	All three stages
ENSACLG00000008870	All three stages
ENSACLG00000008871	All three stages
ENSACLG00000008873	All three stages
ENSACLG00000008877	All three stages
ENSACLG00000008880	All three stages
ENSACLG00000008888	All three stages
ENSACLG00000008894	All three stages
ENSACLG00000008895	All three stages
ENSACLG00000008898	All three stages
ENSACLG00000008899	All three stages
ENSACLG00000008903	All three stages
ENSACLG00000008905	All three stages
ENSACLG00000008909	All three stages
ENSACLG00000008911	All three stages
ENSACLG00000008912	All three stages
ENSACLG00000008913	All three stages
ENSACLG00000008914	All three stages
ENSACLG00000008915	All three stages
ENSACLG00000008917	All three stages
ENSACLG00000008918	All three stages
ENSACLG00000008919	All three stages
ENSACLG00000008922	All three stages
ENSACLG00000008924	All three stages
ENSACLG00000008926	All three stages
ENSACLG00000008933	All three stages
ENSACLG00000008934	All three stages
ENSACLG00000008935	All three stages
ENSACLG00000008939	All three stages
ENSACLG00000008947	All three stages
ENSACLG00000008949	All three stages
ENSACLG00000008953	All three stages
ENSACLG00000008956	All three stages
ENSACLG00000008959	All three stages
ENSACLG00000008961	All three stages
ENSACLG00000008966	All three stages
ENSACLG00000008969	All three stages
ENSACLG00000008971	All three stages
ENSACLG00000008972	All three stages
ENSACLG00000008976	All three stages
ENSACLG00000008978	All three stages
ENSACLG00000008980	All three stages
ENSACLG00000008981	All three stages
ENSACLG00000008986	All three stages
ENSACLG00000008987	All three stages
ENSACLG00000008988	All three stages
ENSACLG00000008991	All three stages
ENSACLG00000008992	All three stages
ENSACLG00000008993	All three stages
ENSACLG00000008995	All three stages
ENSACLG00000008997	All three stages
ENSACLG00000008998	All three stages
ENSACLG00000008999	All three stages
ENSACLG00000009002	All three stages
ENSACLG00000009005	All three stages
ENSACLG00000009006	All three stages
ENSACLG00000009007	All three stages
ENSACLG00000009008	All three stages
ENSACLG00000009010	All three stages
ENSACLG00000009013	All three stages
ENSACLG00000009015	All three stages
ENSACLG00000009016	All three stages
ENSACLG00000009019	All three stages
ENSACLG00000009022	All three stages
ENSACLG00000009024	All three stages
ENSACLG00000009025	All three stages
ENSACLG00000009026	All three stages
ENSACLG00000009027	All three stages
ENSACLG00000009028	All three stages
ENSACLG00000009032	All three stages
ENSACLG00000009033	All three stages
ENSACLG00000009035	All three stages
ENSACLG00000009036	All three stages
ENSACLG00000009037	All three stages
ENSACLG00000009039	All three stages
ENSACLG00000009040	All three stages
ENSACLG00000009042	All three stages
ENSACLG00000009043	All three stages
ENSACLG00000009045	All three stages
ENSACLG00000009047	All three stages
ENSACLG00000009054	All three stages
ENSACLG00000009056	All three stages
ENSACLG00000009058	All three stages
ENSACLG00000009060	All three stages
ENSACLG00000009065	All three stages
ENSACLG00000009070	All three stages
ENSACLG00000009071	All three stages
ENSACLG00000009072	All three stages
ENSACLG00000009073	All three stages
ENSACLG00000009076	All three stages
ENSACLG00000009081	All three stages
ENSACLG00000009083	All three stages
ENSACLG00000009085	All three stages
ENSACLG00000009087	All three stages
ENSACLG00000009089	All three stages
ENSACLG00000009093	All three stages
ENSACLG00000009098	All three stages
ENSACLG00000009099	All three stages
ENSACLG00000009101	All three stages
ENSACLG00000009102	All three stages
ENSACLG00000009103	All three stages
ENSACLG00000009104	All three stages
ENSACLG00000009106	All three stages
ENSACLG00000009109	All three stages
ENSACLG00000009110	All three stages
ENSACLG00000009111	All three stages
ENSACLG00000009112	All three stages
ENSACLG00000009114	All three stages
ENSACLG00000009117	All three stages
ENSACLG00000009121	All three stages
ENSACLG00000009122	All three stages
ENSACLG00000009123	All three stages
ENSACLG00000009124	All three stages
ENSACLG00000009126	All three stages
ENSACLG00000009128	All three stages
ENSACLG00000009129	All three stages
ENSACLG00000009132	All three stages
ENSACLG00000009134	All three stages
ENSACLG00000009135	All three stages
ENSACLG00000009138	All three stages
ENSACLG00000009139	All three stages
ENSACLG00000009140	All three stages
ENSACLG00000009143	All three stages
ENSACLG00000009145	All three stages
ENSACLG00000009146	All three stages
ENSACLG00000009152	All three stages
ENSACLG00000009153	All three stages
ENSACLG00000009155	All three stages
ENSACLG00000009160	All three stages
ENSACLG00000009161	All three stages
ENSACLG00000009162	All three stages
ENSACLG00000009163	All three stages
ENSACLG00000009165	All three stages
ENSACLG00000009166	All three stages
ENSACLG00000009170	All three stages
ENSACLG00000009173	All three stages
ENSACLG00000009174	All three stages
ENSACLG00000009175	All three stages
ENSACLG00000009176	All three stages
ENSACLG00000009177	All three stages
ENSACLG00000009179	All three stages
ENSACLG00000009182	All three stages
ENSACLG00000009185	All three stages
ENSACLG00000009187	All three stages
ENSACLG00000009188	All three stages
ENSACLG00000009190	All three stages
ENSACLG00000009192	All three stages
ENSACLG00000009194	All three stages
ENSACLG00000009200	All three stages
ENSACLG00000009201	All three stages
ENSACLG00000009202	All three stages
ENSACLG00000009204	All three stages
ENSACLG00000009205	All three stages
ENSACLG00000009207	All three stages
ENSACLG00000009209	All three stages
ENSACLG00000009210	All three stages
ENSACLG00000009211	All three stages
ENSACLG00000009214	All three stages
ENSACLG00000009217	All three stages
ENSACLG00000009218	All three stages
ENSACLG00000009219	All three stages
ENSACLG00000009221	All three stages
ENSACLG00000009222	All three stages
ENSACLG00000009224	All three stages
ENSACLG00000009227	All three stages
ENSACLG00000009230	All three stages
ENSACLG00000009231	All three stages
ENSACLG00000009232	All three stages
ENSACLG00000009233	All three stages
ENSACLG00000009235	All three stages
ENSACLG00000009238	All three stages
ENSACLG00000009240	All three stages
ENSACLG00000009242	All three stages
ENSACLG00000009243	All three stages
ENSACLG00000009244	All three stages
ENSACLG00000009245	All three stages
ENSACLG00000009246	All three stages
ENSACLG00000009251	All three stages
ENSACLG00000009252	All three stages
ENSACLG00000009255	All three stages
ENSACLG00000009257	All three stages
ENSACLG00000009259	All three stages
ENSACLG00000009260	All three stages
ENSACLG00000009263	All three stages
ENSACLG00000009264	All three stages
ENSACLG00000009265	All three stages
ENSACLG00000009266	All three stages
ENSACLG00000009267	All three stages
ENSACLG00000009268	All three stages
ENSACLG00000009269	All three stages
ENSACLG00000009270	All three stages
ENSACLG00000009273	All three stages
ENSACLG00000009278	All three stages
ENSACLG00000009279	All three stages
ENSACLG00000009281	All three stages
ENSACLG00000009284	All three stages
ENSACLG00000009285	All three stages
ENSACLG00000009286	All three stages
ENSACLG00000009288	All three stages
ENSACLG00000009290	All three stages
ENSACLG00000009291	All three stages
ENSACLG00000009292	All three stages
ENSACLG00000009293	All three stages
ENSACLG00000009294	All three stages
ENSACLG00000009295	All three stages
ENSACLG00000009296	All three stages
ENSACLG00000009298	All three stages
ENSACLG00000009299	All three stages
ENSACLG00000009300	All three stages
ENSACLG00000009302	All three stages
ENSACLG00000009304	All three stages
ENSACLG00000009305	All three stages
ENSACLG00000009306	All three stages
ENSACLG00000009307	All three stages
ENSACLG00000009309	All three stages
ENSACLG00000009311	All three stages
ENSACLG00000009313	All three stages
ENSACLG00000009314	All three stages
ENSACLG00000009315	All three stages
ENSACLG00000009319	All three stages
ENSACLG00000009320	All three stages
ENSACLG00000009321	All three stages
ENSACLG00000009322	All three stages
ENSACLG00000009323	All three stages
ENSACLG00000009324	All three stages
ENSACLG00000009327	All three stages
ENSACLG00000009328	All three stages
ENSACLG00000009329	All three stages
ENSACLG00000009331	All three stages
ENSACLG00000009334	All three stages
ENSACLG00000009336	All three stages
ENSACLG00000009338	All three stages
ENSACLG00000009341	All three stages
ENSACLG00000009344	All three stages
ENSACLG00000009345	All three stages
ENSACLG00000009346	All three stages
ENSACLG00000009352	All three stages
ENSACLG00000009353	All three stages
ENSACLG00000009355	All three stages
ENSACLG00000009357	All three stages
ENSACLG00000009360	All three stages
ENSACLG00000009366	All three stages
ENSACLG00000009369	All three stages
ENSACLG00000009372	All three stages
ENSACLG00000009373	All three stages
ENSACLG00000009375	All three stages
ENSACLG00000009377	All three stages
ENSACLG00000009379	All three stages
ENSACLG00000009380	All three stages
ENSACLG00000009382	All three stages
ENSACLG00000009383	All three stages
ENSACLG00000009385	All three stages
ENSACLG00000009386	All three stages
ENSACLG00000009387	All three stages
ENSACLG00000009389	All three stages
ENSACLG00000009392	All three stages
ENSACLG00000009393	All three stages
ENSACLG00000009394	All three stages
ENSACLG00000009395	All three stages
ENSACLG00000009396	All three stages
ENSACLG00000009399	All three stages
ENSACLG00000009400	All three stages
ENSACLG00000009401	All three stages
ENSACLG00000009402	All three stages
ENSACLG00000009405	All three stages
ENSACLG00000009408	All three stages
ENSACLG00000009409	All three stages
ENSACLG00000009411	All three stages
ENSACLG00000009413	All three stages
ENSACLG00000009414	All three stages
ENSACLG00000009416	All three stages
ENSACLG00000009419	All three stages
ENSACLG00000009421	All three stages
ENSACLG00000009423	All three stages
ENSACLG00000009424	All three stages
ENSACLG00000009428	All three stages
ENSACLG00000009431	All three stages
ENSACLG00000009432	All three stages
ENSACLG00000009436	All three stages
ENSACLG00000009437	All three stages
ENSACLG00000009440	All three stages
ENSACLG00000009442	All three stages
ENSACLG00000009444	All three stages
ENSACLG00000009446	All three stages
ENSACLG00000009447	All three stages
ENSACLG00000009448	All three stages
ENSACLG00000009449	All three stages
ENSACLG00000009457	All three stages
ENSACLG00000009458	All three stages
ENSACLG00000009459	All three stages
ENSACLG00000009462	All three stages
ENSACLG00000009463	All three stages
ENSACLG00000009464	All three stages
ENSACLG00000009465	All three stages
ENSACLG00000009467	All three stages
ENSACLG00000009468	All three stages
ENSACLG00000009470	All three stages
ENSACLG00000009472	All three stages
ENSACLG00000009474	All three stages
ENSACLG00000009475	All three stages
ENSACLG00000009476	All three stages
ENSACLG00000009483	All three stages
ENSACLG00000009486	All three stages
ENSACLG00000009503	All three stages
ENSACLG00000009504	All three stages
ENSACLG00000009508	All three stages
ENSACLG00000009509	All three stages
ENSACLG00000009510	All three stages
ENSACLG00000009512	All three stages
ENSACLG00000009518	All three stages
ENSACLG00000009519	All three stages
ENSACLG00000009520	All three stages
ENSACLG00000009521	All three stages
ENSACLG00000009522	All three stages
ENSACLG00000009525	All three stages
ENSACLG00000009527	All three stages
ENSACLG00000009528	All three stages
ENSACLG00000009529	All three stages
ENSACLG00000009533	All three stages
ENSACLG00000009534	All three stages
ENSACLG00000009535	All three stages
ENSACLG00000009536	All three stages
ENSACLG00000009540	All three stages
ENSACLG00000009544	All three stages
ENSACLG00000009546	All three stages
ENSACLG00000009548	All three stages
ENSACLG00000009549	All three stages
ENSACLG00000009551	All three stages
ENSACLG00000009553	All three stages
ENSACLG00000009556	All three stages
ENSACLG00000009557	All three stages
ENSACLG00000009560	All three stages
ENSACLG00000009562	All three stages
ENSACLG00000009566	All three stages
ENSACLG00000009568	All three stages
ENSACLG00000009569	All three stages
ENSACLG00000009570	All three stages
ENSACLG00000009573	All three stages
ENSACLG00000009576	All three stages
ENSACLG00000009577	All three stages
ENSACLG00000009580	All three stages
ENSACLG00000009582	All three stages
ENSACLG00000009583	All three stages
ENSACLG00000009586	All three stages
ENSACLG00000009587	All three stages
ENSACLG00000009588	All three stages
ENSACLG00000009593	All three stages
ENSACLG00000009597	All three stages
ENSACLG00000009599	All three stages
ENSACLG00000009603	All three stages
ENSACLG00000009605	All three stages
ENSACLG00000009606	All three stages
ENSACLG00000009609	All three stages
ENSACLG00000009610	All three stages
ENSACLG00000009611	All three stages
ENSACLG00000009615	All three stages
ENSACLG00000009616	All three stages
ENSACLG00000009617	All three stages
ENSACLG00000009618	All three stages
ENSACLG00000009619	All three stages
ENSACLG00000009620	All three stages
ENSACLG00000009621	All three stages
ENSACLG00000009623	All three stages
ENSACLG00000009625	All three stages
ENSACLG00000009626	All three stages
ENSACLG00000009627	All three stages
ENSACLG00000009630	All three stages
ENSACLG00000009632	All three stages
ENSACLG00000009635	All three stages
ENSACLG00000009638	All three stages
ENSACLG00000009639	All three stages
ENSACLG00000009640	All three stages
ENSACLG00000009645	All three stages
ENSACLG00000009646	All three stages
ENSACLG00000009647	All three stages
ENSACLG00000009651	All three stages
ENSACLG00000009656	All three stages
ENSACLG00000009657	All three stages
ENSACLG00000009659	All three stages
ENSACLG00000009660	All three stages
ENSACLG00000009661	All three stages
ENSACLG00000009662	All three stages
ENSACLG00000009665	All three stages
ENSACLG00000009667	All three stages
ENSACLG00000009669	All three stages
ENSACLG00000009670	All three stages
ENSACLG00000009673	All three stages
ENSACLG00000009677	All three stages
ENSACLG00000009678	All three stages
ENSACLG00000009679	All three stages
ENSACLG00000009681	All three stages
ENSACLG00000009682	All three stages
ENSACLG00000009683	All three stages
ENSACLG00000009685	All three stages
ENSACLG00000009688	All three stages
ENSACLG00000009693	All three stages
ENSACLG00000009694	All three stages
ENSACLG00000009695	All three stages
ENSACLG00000009697	All three stages
ENSACLG00000009698	All three stages
ENSACLG00000009699	All three stages
ENSACLG00000009701	All three stages
ENSACLG00000009705	All three stages
ENSACLG00000009708	All three stages
ENSACLG00000009709	All three stages
ENSACLG00000009710	All three stages
ENSACLG00000009712	All three stages
ENSACLG00000009714	All three stages
ENSACLG00000009716	All three stages
ENSACLG00000009719	All three stages
ENSACLG00000009720	All three stages
ENSACLG00000009721	All three stages
ENSACLG00000009722	All three stages
ENSACLG00000009724	All three stages
ENSACLG00000009726	All three stages
ENSACLG00000009727	All three stages
ENSACLG00000009729	All three stages
ENSACLG00000009732	All three stages
ENSACLG00000009733	All three stages
ENSACLG00000009740	All three stages
ENSACLG00000009741	All three stages
ENSACLG00000009742	All three stages
ENSACLG00000009744	All three stages
ENSACLG00000009745	All three stages
ENSACLG00000009746	All three stages
ENSACLG00000009751	All three stages
ENSACLG00000009753	All three stages
ENSACLG00000009754	All three stages
ENSACLG00000009757	All three stages
ENSACLG00000009763	All three stages
ENSACLG00000009764	All three stages
ENSACLG00000009765	All three stages
ENSACLG00000009768	All three stages
ENSACLG00000009769	All three stages
ENSACLG00000009770	All three stages
ENSACLG00000009772	All three stages
ENSACLG00000009773	All three stages
ENSACLG00000009775	All three stages
ENSACLG00000009777	All three stages
ENSACLG00000009781	All three stages
ENSACLG00000009782	All three stages
ENSACLG00000009783	All three stages
ENSACLG00000009785	All three stages
ENSACLG00000009787	All three stages
ENSACLG00000009789	All three stages
ENSACLG00000009791	All three stages
ENSACLG00000009792	All three stages
ENSACLG00000009794	All three stages
ENSACLG00000009795	All three stages
ENSACLG00000009796	All three stages
ENSACLG00000009797	All three stages
ENSACLG00000009802	All three stages
ENSACLG00000009805	All three stages
ENSACLG00000009808	All three stages
ENSACLG00000009811	All three stages
ENSACLG00000009814	All three stages
ENSACLG00000009815	All three stages
ENSACLG00000009817	All three stages
ENSACLG00000009818	All three stages
ENSACLG00000009820	All three stages
ENSACLG00000009822	All three stages
ENSACLG00000009823	All three stages
ENSACLG00000009824	All three stages
ENSACLG00000009827	All three stages
ENSACLG00000009829	All three stages
ENSACLG00000009830	All three stages
ENSACLG00000009834	All three stages
ENSACLG00000009835	All three stages
ENSACLG00000009838	All three stages
ENSACLG00000009842	All three stages
ENSACLG00000009845	All three stages
ENSACLG00000009847	All three stages
ENSACLG00000009850	All three stages
ENSACLG00000009853	All three stages
ENSACLG00000009855	All three stages
ENSACLG00000009856	All three stages
ENSACLG00000009857	All three stages
ENSACLG00000009860	All three stages
ENSACLG00000009863	All three stages
ENSACLG00000009865	All three stages
ENSACLG00000009867	All three stages
ENSACLG00000009873	All three stages
ENSACLG00000009874	All three stages
ENSACLG00000009879	All three stages
ENSACLG00000009881	All three stages
ENSACLG00000009882	All three stages
ENSACLG00000009885	All three stages
ENSACLG00000009886	All three stages
ENSACLG00000009887	All three stages
ENSACLG00000009888	All three stages
ENSACLG00000009889	All three stages
ENSACLG00000009893	All three stages
ENSACLG00000009898	All three stages
ENSACLG00000009900	All three stages
ENSACLG00000009901	All three stages
ENSACLG00000009907	All three stages
ENSACLG00000009908	All three stages
ENSACLG00000009909	All three stages
ENSACLG00000009913	All three stages
ENSACLG00000009914	All three stages
ENSACLG00000009916	All three stages
ENSACLG00000009918	All three stages
ENSACLG00000009919	All three stages
ENSACLG00000009920	All three stages
ENSACLG00000009921	All three stages
ENSACLG00000009922	All three stages
ENSACLG00000009923	All three stages
ENSACLG00000009924	All three stages
ENSACLG00000009925	All three stages
ENSACLG00000009927	All three stages
ENSACLG00000009928	All three stages
ENSACLG00000009929	All three stages
ENSACLG00000009930	All three stages
ENSACLG00000009931	All three stages
ENSACLG00000009933	All three stages
ENSACLG00000009935	All three stages
ENSACLG00000009936	All three stages
ENSACLG00000009937	All three stages
ENSACLG00000009944	All three stages
ENSACLG00000009945	All three stages
ENSACLG00000009948	All three stages
ENSACLG00000009952	All three stages
ENSACLG00000009953	All three stages
ENSACLG00000009955	All three stages
ENSACLG00000009957	All three stages
ENSACLG00000009958	All three stages
ENSACLG00000009962	All three stages
ENSACLG00000009963	All three stages
ENSACLG00000009964	All three stages
ENSACLG00000009965	All three stages
ENSACLG00000009970	All three stages
ENSACLG00000009971	All three stages
ENSACLG00000009972	All three stages
ENSACLG00000009973	All three stages
ENSACLG00000009975	All three stages
ENSACLG00000009976	All three stages
ENSACLG00000009977	All three stages
ENSACLG00000009978	All three stages
ENSACLG00000009979	All three stages
ENSACLG00000009980	All three stages
ENSACLG00000009982	All three stages
ENSACLG00000009983	All three stages
ENSACLG00000009984	All three stages
ENSACLG00000009985	All three stages
ENSACLG00000009989	All three stages
ENSACLG00000009992	All three stages
ENSACLG00000009998	All three stages
ENSACLG00000010004	All three stages
ENSACLG00000010008	All three stages
ENSACLG00000010011	All three stages
ENSACLG00000010013	All three stages
ENSACLG00000010016	All three stages
ENSACLG00000010020	All three stages
ENSACLG00000010023	All three stages
ENSACLG00000010024	All three stages
ENSACLG00000010030	All three stages
ENSACLG00000010034	All three stages
ENSACLG00000010046	All three stages
ENSACLG00000010047	All three stages
ENSACLG00000010049	All three stages
ENSACLG00000010055	All three stages
ENSACLG00000010057	All three stages
ENSACLG00000010058	All three stages
ENSACLG00000010061	All three stages
ENSACLG00000010065	All three stages
ENSACLG00000010066	All three stages
ENSACLG00000010070	All three stages
ENSACLG00000010071	All three stages
ENSACLG00000010073	All three stages
ENSACLG00000010074	All three stages
ENSACLG00000010075	All three stages
ENSACLG00000010082	All three stages
ENSACLG00000010083	All three stages
ENSACLG00000010086	All three stages
ENSACLG00000010087	All three stages
ENSACLG00000010089	All three stages
ENSACLG00000010090	All three stages
ENSACLG00000010093	All three stages
ENSACLG00000010095	All three stages
ENSACLG00000010097	All three stages
ENSACLG00000010099	All three stages
ENSACLG00000010101	All three stages
ENSACLG00000010103	All three stages
ENSACLG00000010106	All three stages
ENSACLG00000010108	All three stages
ENSACLG00000010111	All three stages
ENSACLG00000010112	All three stages
ENSACLG00000010113	All three stages
ENSACLG00000010115	All three stages
ENSACLG00000010120	All three stages
ENSACLG00000010122	All three stages
ENSACLG00000010126	All three stages
ENSACLG00000010128	All three stages
ENSACLG00000010138	All three stages
ENSACLG00000010140	All three stages
ENSACLG00000010143	All three stages
ENSACLG00000010144	All three stages
ENSACLG00000010146	All three stages
ENSACLG00000010152	All three stages
ENSACLG00000010169	All three stages
ENSACLG00000010172	All three stages
ENSACLG00000010173	All three stages
ENSACLG00000010177	All three stages
ENSACLG00000010178	All three stages
ENSACLG00000010182	All three stages
ENSACLG00000010183	All three stages
ENSACLG00000010184	All three stages
ENSACLG00000010185	All three stages
ENSACLG00000010186	All three stages
ENSACLG00000010188	All three stages
ENSACLG00000010189	All three stages
ENSACLG00000010192	All three stages
ENSACLG00000010193	All three stages
ENSACLG00000010196	All three stages
ENSACLG00000010197	All three stages
ENSACLG00000010203	All three stages
ENSACLG00000010204	All three stages
ENSACLG00000010205	All three stages
ENSACLG00000010207	All three stages
ENSACLG00000010208	All three stages
ENSACLG00000010214	All three stages
ENSACLG00000010219	All three stages
ENSACLG00000010220	All three stages
ENSACLG00000010221	All three stages
ENSACLG00000010222	All three stages
ENSACLG00000010225	All three stages
ENSACLG00000010226	All three stages
ENSACLG00000010227	All three stages
ENSACLG00000010229	All three stages
ENSACLG00000010230	All three stages
ENSACLG00000010232	All three stages
ENSACLG00000010234	All three stages
ENSACLG00000010236	All three stages
ENSACLG00000010238	All three stages
ENSACLG00000010239	All three stages
ENSACLG00000010240	All three stages
ENSACLG00000010241	All three stages
ENSACLG00000010246	All three stages
ENSACLG00000010248	All three stages
ENSACLG00000010249	All three stages
ENSACLG00000010252	All three stages
ENSACLG00000010253	All three stages
ENSACLG00000010255	All three stages
ENSACLG00000010256	All three stages
ENSACLG00000010260	All three stages
ENSACLG00000010262	All three stages
ENSACLG00000010263	All three stages
ENSACLG00000010266	All three stages
ENSACLG00000010268	All three stages
ENSACLG00000010276	All three stages
ENSACLG00000010278	All three stages
ENSACLG00000010279	All three stages
ENSACLG00000010282	All three stages
ENSACLG00000010283	All three stages
ENSACLG00000010284	All three stages
ENSACLG00000010285	All three stages
ENSACLG00000010288	All three stages
ENSACLG00000010289	All three stages
ENSACLG00000010291	All three stages
ENSACLG00000010294	All three stages
ENSACLG00000010296	All three stages
ENSACLG00000010297	All three stages
ENSACLG00000010301	All three stages
ENSACLG00000010302	All three stages
ENSACLG00000010303	All three stages
ENSACLG00000010305	All three stages
ENSACLG00000010306	All three stages
ENSACLG00000010307	All three stages
ENSACLG00000010311	All three stages
ENSACLG00000010312	All three stages
ENSACLG00000010313	All three stages
ENSACLG00000010316	All three stages
ENSACLG00000010317	All three stages
ENSACLG00000010318	All three stages
ENSACLG00000010320	All three stages
ENSACLG00000010322	All three stages
ENSACLG00000010323	All three stages
ENSACLG00000010324	All three stages
ENSACLG00000010331	All three stages
ENSACLG00000010332	All three stages
ENSACLG00000010335	All three stages
ENSACLG00000010343	All three stages
ENSACLG00000010345	All three stages
ENSACLG00000010347	All three stages
ENSACLG00000010349	All three stages
ENSACLG00000010350	All three stages
ENSACLG00000010354	All three stages
ENSACLG00000010359	All three stages
ENSACLG00000010360	All three stages
ENSACLG00000010362	All three stages
ENSACLG00000010363	All three stages
ENSACLG00000010364	All three stages
ENSACLG00000010365	All three stages
ENSACLG00000010368	All three stages
ENSACLG00000010371	All three stages
ENSACLG00000010372	All three stages
ENSACLG00000010373	All three stages
ENSACLG00000010374	All three stages
ENSACLG00000010375	All three stages
ENSACLG00000010376	All three stages
ENSACLG00000010379	All three stages
ENSACLG00000010381	All three stages
ENSACLG00000010383	All three stages
ENSACLG00000010384	All three stages
ENSACLG00000010387	All three stages
ENSACLG00000010388	All three stages
ENSACLG00000010389	All three stages
ENSACLG00000010391	All three stages
ENSACLG00000010392	All three stages
ENSACLG00000010393	All three stages
ENSACLG00000010394	All three stages
ENSACLG00000010397	All three stages
ENSACLG00000010399	All three stages
ENSACLG00000010400	All three stages
ENSACLG00000010402	All three stages
ENSACLG00000010404	All three stages
ENSACLG00000010407	All three stages
ENSACLG00000010408	All three stages
ENSACLG00000010409	All three stages
ENSACLG00000010410	All three stages
ENSACLG00000010412	All three stages
ENSACLG00000010413	All three stages
ENSACLG00000010416	All three stages
ENSACLG00000010418	All three stages
ENSACLG00000010419	All three stages
ENSACLG00000010420	All three stages
ENSACLG00000010421	All three stages
ENSACLG00000010422	All three stages
ENSACLG00000010423	All three stages
ENSACLG00000010424	All three stages
ENSACLG00000010426	All three stages
ENSACLG00000010427	All three stages
ENSACLG00000010428	All three stages
ENSACLG00000010429	All three stages
ENSACLG00000010430	All three stages
ENSACLG00000010431	All three stages
ENSACLG00000010433	All three stages
ENSACLG00000010435	All three stages
ENSACLG00000010436	All three stages
ENSACLG00000010437	All three stages
ENSACLG00000010438	All three stages
ENSACLG00000010440	All three stages
ENSACLG00000010441	All three stages
ENSACLG00000010442	All three stages
ENSACLG00000010443	All three stages
ENSACLG00000010446	All three stages
ENSACLG00000010450	All three stages
ENSACLG00000010452	All three stages
ENSACLG00000010453	All three stages
ENSACLG00000010454	All three stages
ENSACLG00000010455	All three stages
ENSACLG00000010456	All three stages
ENSACLG00000010457	All three stages
ENSACLG00000010459	All three stages
ENSACLG00000010463	All three stages
ENSACLG00000010464	All three stages
ENSACLG00000010465	All three stages
ENSACLG00000010466	All three stages
ENSACLG00000010468	All three stages
ENSACLG00000010469	All three stages
ENSACLG00000010477	All three stages
ENSACLG00000010482	All three stages
ENSACLG00000010486	All three stages
ENSACLG00000010489	All three stages
ENSACLG00000010494	All three stages
ENSACLG00000010497	All three stages
ENSACLG00000010498	All three stages
ENSACLG00000010500	All three stages
ENSACLG00000010503	All three stages
ENSACLG00000010506	All three stages
ENSACLG00000010507	All three stages
ENSACLG00000010511	All three stages
ENSACLG00000010512	All three stages
ENSACLG00000010516	All three stages
ENSACLG00000010522	All three stages
ENSACLG00000010523	All three stages
ENSACLG00000010524	All three stages
ENSACLG00000010525	All three stages
ENSACLG00000010526	All three stages
ENSACLG00000010530	All three stages
ENSACLG00000010532	All three stages
ENSACLG00000010533	All three stages
ENSACLG00000010534	All three stages
ENSACLG00000010535	All three stages
ENSACLG00000010536	All three stages
ENSACLG00000010538	All three stages
ENSACLG00000010543	All three stages
ENSACLG00000010549	All three stages
ENSACLG00000010556	All three stages
ENSACLG00000010559	All three stages
ENSACLG00000010560	All three stages
ENSACLG00000010564	All three stages
ENSACLG00000010575	All three stages
ENSACLG00000010576	All three stages
ENSACLG00000010577	All three stages
ENSACLG00000010583	All three stages
ENSACLG00000010584	All three stages
ENSACLG00000010589	All three stages
ENSACLG00000010591	All three stages
ENSACLG00000010595	All three stages
ENSACLG00000010599	All three stages
ENSACLG00000010600	All three stages
ENSACLG00000010604	All three stages
ENSACLG00000010610	All three stages
ENSACLG00000010614	All three stages
ENSACLG00000010615	All three stages
ENSACLG00000010617	All three stages
ENSACLG00000010621	All three stages
ENSACLG00000010623	All three stages
ENSACLG00000010624	All three stages
ENSACLG00000010626	All three stages
ENSACLG00000010637	All three stages
ENSACLG00000010639	All three stages
ENSACLG00000010640	All three stages
ENSACLG00000010641	All three stages
ENSACLG00000010642	All three stages
ENSACLG00000010643	All three stages
ENSACLG00000010649	All three stages
ENSACLG00000010653	All three stages
ENSACLG00000010655	All three stages
ENSACLG00000010657	All three stages
ENSACLG00000010658	All three stages
ENSACLG00000010660	All three stages
ENSACLG00000010661	All three stages
ENSACLG00000010662	All three stages
ENSACLG00000010663	All three stages
ENSACLG00000010664	All three stages
ENSACLG00000010666	All three stages
ENSACLG00000010669	All three stages
ENSACLG00000010670	All three stages
ENSACLG00000010673	All three stages
ENSACLG00000010674	All three stages
ENSACLG00000010675	All three stages
ENSACLG00000010680	All three stages
ENSACLG00000010681	All three stages
ENSACLG00000010682	All three stages
ENSACLG00000010683	All three stages
ENSACLG00000010684	All three stages
ENSACLG00000010686	All three stages
ENSACLG00000010687	All three stages
ENSACLG00000010691	All three stages
ENSACLG00000010693	All three stages
ENSACLG00000010697	All three stages
ENSACLG00000010698	All three stages
ENSACLG00000010699	All three stages
ENSACLG00000010705	All three stages
ENSACLG00000010707	All three stages
ENSACLG00000010709	All three stages
ENSACLG00000010710	All three stages
ENSACLG00000010711	All three stages
ENSACLG00000010712	All three stages
ENSACLG00000010714	All three stages
ENSACLG00000010718	All three stages
ENSACLG00000010723	All three stages
ENSACLG00000010724	All three stages
ENSACLG00000010729	All three stages
ENSACLG00000010732	All three stages
ENSACLG00000010738	All three stages
ENSACLG00000010742	All three stages
ENSACLG00000010748	All three stages
ENSACLG00000010749	All three stages
ENSACLG00000010750	All three stages
ENSACLG00000010752	All three stages
ENSACLG00000010758	All three stages
ENSACLG00000010759	All three stages
ENSACLG00000010760	All three stages
ENSACLG00000010761	All three stages
ENSACLG00000010763	All three stages
ENSACLG00000010764	All three stages
ENSACLG00000010767	All three stages
ENSACLG00000010771	All three stages
ENSACLG00000010776	All three stages
ENSACLG00000010777	All three stages
ENSACLG00000010780	All three stages
ENSACLG00000010781	All three stages
ENSACLG00000010783	All three stages
ENSACLG00000010790	All three stages
ENSACLG00000010791	All three stages
ENSACLG00000010794	All three stages
ENSACLG00000010795	All three stages
ENSACLG00000010797	All three stages
ENSACLG00000010798	All three stages
ENSACLG00000010803	All three stages
ENSACLG00000010804	All three stages
ENSACLG00000010806	All three stages
ENSACLG00000010807	All three stages
ENSACLG00000010810	All three stages
ENSACLG00000010811	All three stages
ENSACLG00000010812	All three stages
ENSACLG00000010815	All three stages
ENSACLG00000010816	All three stages
ENSACLG00000010817	All three stages
ENSACLG00000010820	All three stages
ENSACLG00000010822	All three stages
ENSACLG00000010823	All three stages
ENSACLG00000010825	All three stages
ENSACLG00000010826	All three stages
ENSACLG00000010827	All three stages
ENSACLG00000010828	All three stages
ENSACLG00000010829	All three stages
ENSACLG00000010830	All three stages
ENSACLG00000010833	All three stages
ENSACLG00000010834	All three stages
ENSACLG00000010835	All three stages
ENSACLG00000010836	All three stages
ENSACLG00000010841	All three stages
ENSACLG00000010843	All three stages
ENSACLG00000010846	All three stages
ENSACLG00000010847	All three stages
ENSACLG00000010848	All three stages
ENSACLG00000010852	All three stages
ENSACLG00000010855	All three stages
ENSACLG00000010859	All three stages
ENSACLG00000010861	All three stages
ENSACLG00000010862	All three stages
ENSACLG00000010864	All three stages
ENSACLG00000010868	All three stages
ENSACLG00000010869	All three stages
ENSACLG00000010872	All three stages
ENSACLG00000010873	All three stages
ENSACLG00000010876	All three stages
ENSACLG00000010877	All three stages
ENSACLG00000010878	All three stages
ENSACLG00000010882	All three stages
ENSACLG00000010884	All three stages
ENSACLG00000010891	All three stages
ENSACLG00000010893	All three stages
ENSACLG00000010895	All three stages
ENSACLG00000010896	All three stages
ENSACLG00000010899	All three stages
ENSACLG00000010907	All three stages
ENSACLG00000010908	All three stages
ENSACLG00000010913	All three stages
ENSACLG00000010914	All three stages
ENSACLG00000010915	All three stages
ENSACLG00000010917	All three stages
ENSACLG00000010918	All three stages
ENSACLG00000010921	All three stages
ENSACLG00000010922	All three stages
ENSACLG00000010924	All three stages
ENSACLG00000010926	All three stages
ENSACLG00000010927	All three stages
ENSACLG00000010928	All three stages
ENSACLG00000010931	All three stages
ENSACLG00000010933	All three stages
ENSACLG00000010936	All three stages
ENSACLG00000010937	All three stages
ENSACLG00000010938	All three stages
ENSACLG00000010940	All three stages
ENSACLG00000010943	All three stages
ENSACLG00000010947	All three stages
ENSACLG00000010948	All three stages
ENSACLG00000010949	All three stages
ENSACLG00000010950	All three stages
ENSACLG00000010951	All three stages
ENSACLG00000010952	All three stages
ENSACLG00000010954	All three stages
ENSACLG00000010957	All three stages
ENSACLG00000010960	All three stages
ENSACLG00000010961	All three stages
ENSACLG00000010962	All three stages
ENSACLG00000010966	All three stages
ENSACLG00000010968	All three stages
ENSACLG00000010969	All three stages
ENSACLG00000010970	All three stages
ENSACLG00000010971	All three stages
ENSACLG00000010975	All three stages
ENSACLG00000010976	All three stages
ENSACLG00000010978	All three stages
ENSACLG00000010981	All three stages
ENSACLG00000010983	All three stages
ENSACLG00000010984	All three stages
ENSACLG00000010985	All three stages
ENSACLG00000010986	All three stages
ENSACLG00000010988	All three stages
ENSACLG00000010989	All three stages
ENSACLG00000010991	All three stages
ENSACLG00000010993	All three stages
ENSACLG00000010994	All three stages
ENSACLG00000010996	All three stages
ENSACLG00000010997	All three stages
ENSACLG00000010998	All three stages
ENSACLG00000010999	All three stages
ENSACLG00000011002	All three stages
ENSACLG00000011003	All three stages
ENSACLG00000011004	All three stages
ENSACLG00000011006	All three stages
ENSACLG00000011009	All three stages
ENSACLG00000011010	All three stages
ENSACLG00000011011	All three stages
ENSACLG00000011015	All three stages
ENSACLG00000011019	All three stages
ENSACLG00000011021	All three stages
ENSACLG00000011025	All three stages
ENSACLG00000011026	All three stages
ENSACLG00000011027	All three stages
ENSACLG00000011030	All three stages
ENSACLG00000011031	All three stages
ENSACLG00000011034	All three stages
ENSACLG00000011036	All three stages
ENSACLG00000011037	All three stages
ENSACLG00000011039	All three stages
ENSACLG00000011040	All three stages
ENSACLG00000011044	All three stages
ENSACLG00000011047	All three stages
ENSACLG00000011048	All three stages
ENSACLG00000011049	All three stages
ENSACLG00000011051	All three stages
ENSACLG00000011052	All three stages
ENSACLG00000011055	All three stages
ENSACLG00000011056	All three stages
ENSACLG00000011057	All three stages
ENSACLG00000011062	All three stages
ENSACLG00000011063	All three stages
ENSACLG00000011064	All three stages
ENSACLG00000011067	All three stages
ENSACLG00000011072	All three stages
ENSACLG00000011073	All three stages
ENSACLG00000011074	All three stages
ENSACLG00000011076	All three stages
ENSACLG00000011080	All three stages
ENSACLG00000011082	All three stages
ENSACLG00000011083	All three stages
ENSACLG00000011085	All three stages
ENSACLG00000011089	All three stages
ENSACLG00000011090	All three stages
ENSACLG00000011094	All three stages
ENSACLG00000011096	All three stages
ENSACLG00000011097	All three stages
ENSACLG00000011100	All three stages
ENSACLG00000011104	All three stages
ENSACLG00000011107	All three stages
ENSACLG00000011109	All three stages
ENSACLG00000011110	All three stages
ENSACLG00000011115	All three stages
ENSACLG00000011117	All three stages
ENSACLG00000011121	All three stages
ENSACLG00000011122	All three stages
ENSACLG00000011125	All three stages
ENSACLG00000011128	All three stages
ENSACLG00000011130	All three stages
ENSACLG00000011131	All three stages
ENSACLG00000011141	All three stages
ENSACLG00000011144	All three stages
ENSACLG00000011145	All three stages
ENSACLG00000011146	All three stages
ENSACLG00000011147	All three stages
ENSACLG00000011148	All three stages
ENSACLG00000011152	All three stages
ENSACLG00000011154	All three stages
ENSACLG00000011155	All three stages
ENSACLG00000011156	All three stages
ENSACLG00000011158	All three stages
ENSACLG00000011159	All three stages
ENSACLG00000011161	All three stages
ENSACLG00000011162	All three stages
ENSACLG00000011163	All three stages
ENSACLG00000011165	All three stages
ENSACLG00000011166	All three stages
ENSACLG00000011167	All three stages
ENSACLG00000011170	All three stages
ENSACLG00000011171	All three stages
ENSACLG00000011173	All three stages
ENSACLG00000011176	All three stages
ENSACLG00000011179	All three stages
ENSACLG00000011182	All three stages
ENSACLG00000011184	All three stages
ENSACLG00000011186	All three stages
ENSACLG00000011188	All three stages
ENSACLG00000011190	All three stages
ENSACLG00000011195	All three stages
ENSACLG00000011196	All three stages
ENSACLG00000011198	All three stages
ENSACLG00000011202	All three stages
ENSACLG00000011206	All three stages
ENSACLG00000011207	All three stages
ENSACLG00000011208	All three stages
ENSACLG00000011213	All three stages
ENSACLG00000011214	All three stages
ENSACLG00000011216	All three stages
ENSACLG00000011218	All three stages
ENSACLG00000011219	All three stages
ENSACLG00000011220	All three stages
ENSACLG00000011222	All three stages
ENSACLG00000011223	All three stages
ENSACLG00000011225	All three stages
ENSACLG00000011227	All three stages
ENSACLG00000011228	All three stages
ENSACLG00000011230	All three stages
ENSACLG00000011232	All three stages
ENSACLG00000011234	All three stages
ENSACLG00000011238	All three stages
ENSACLG00000011240	All three stages
ENSACLG00000011241	All three stages
ENSACLG00000011244	All three stages
ENSACLG00000011245	All three stages
ENSACLG00000011246	All three stages
ENSACLG00000011247	All three stages
ENSACLG00000011249	All three stages
ENSACLG00000011250	All three stages
ENSACLG00000011252	All three stages
ENSACLG00000011253	All three stages
ENSACLG00000011254	All three stages
ENSACLG00000011255	All three stages
ENSACLG00000011259	All three stages
ENSACLG00000011262	All three stages
ENSACLG00000011264	All three stages
ENSACLG00000011266	All three stages
ENSACLG00000011269	All three stages
ENSACLG00000011270	All three stages
ENSACLG00000011271	All three stages
ENSACLG00000011276	All three stages
ENSACLG00000011279	All three stages
ENSACLG00000011285	All three stages
ENSACLG00000011286	All three stages
ENSACLG00000011288	All three stages
ENSACLG00000011289	All three stages
ENSACLG00000011290	All three stages
ENSACLG00000011292	All three stages
ENSACLG00000011297	All three stages
ENSACLG00000011299	All three stages
ENSACLG00000011308	All three stages
ENSACLG00000011311	All three stages
ENSACLG00000011314	All three stages
ENSACLG00000011317	All three stages
ENSACLG00000011321	All three stages
ENSACLG00000011325	All three stages
ENSACLG00000011331	All three stages
ENSACLG00000011332	All three stages
ENSACLG00000011333	All three stages
ENSACLG00000011334	All three stages
ENSACLG00000011335	All three stages
ENSACLG00000011336	All three stages
ENSACLG00000011338	All three stages
ENSACLG00000011341	All three stages
ENSACLG00000011342	All three stages
ENSACLG00000011343	All three stages
ENSACLG00000011347	All three stages
ENSACLG00000011349	All three stages
ENSACLG00000011352	All three stages
ENSACLG00000011353	All three stages
ENSACLG00000011362	All three stages
ENSACLG00000011365	All three stages
ENSACLG00000011373	All three stages
ENSACLG00000011378	All three stages
ENSACLG00000011380	All three stages
ENSACLG00000011385	All three stages
ENSACLG00000011389	All three stages
ENSACLG00000011390	All three stages
ENSACLG00000011393	All three stages
ENSACLG00000011394	All three stages
ENSACLG00000011395	All three stages
ENSACLG00000011400	All three stages
ENSACLG00000011401	All three stages
ENSACLG00000011403	All three stages
ENSACLG00000011406	All three stages
ENSACLG00000011407	All three stages
ENSACLG00000011408	All three stages
ENSACLG00000011409	All three stages
ENSACLG00000011410	All three stages
ENSACLG00000011412	All three stages
ENSACLG00000011413	All three stages
ENSACLG00000011414	All three stages
ENSACLG00000011415	All three stages
ENSACLG00000011417	All three stages
ENSACLG00000011418	All three stages
ENSACLG00000011419	All three stages
ENSACLG00000011423	All three stages
ENSACLG00000011424	All three stages
ENSACLG00000011425	All three stages
ENSACLG00000011427	All three stages
ENSACLG00000011430	All three stages
ENSACLG00000011431	All three stages
ENSACLG00000011435	All three stages
ENSACLG00000011436	All three stages
ENSACLG00000011438	All three stages
ENSACLG00000011440	All three stages
ENSACLG00000011441	All three stages
ENSACLG00000011442	All three stages
ENSACLG00000011443	All three stages
ENSACLG00000011444	All three stages
ENSACLG00000011445	All three stages
ENSACLG00000011448	All three stages
ENSACLG00000011449	All three stages
ENSACLG00000011450	All three stages
ENSACLG00000011451	All three stages
ENSACLG00000011452	All three stages
ENSACLG00000011453	All three stages
ENSACLG00000011454	All three stages
ENSACLG00000011455	All three stages
ENSACLG00000011458	All three stages
ENSACLG00000011459	All three stages
ENSACLG00000011460	All three stages
ENSACLG00000011461	All three stages
ENSACLG00000011462	All three stages
ENSACLG00000011465	All three stages
ENSACLG00000011466	All three stages
ENSACLG00000011467	All three stages
ENSACLG00000011468	All three stages
ENSACLG00000011470	All three stages
ENSACLG00000011472	All three stages
ENSACLG00000011474	All three stages
ENSACLG00000011476	All three stages
ENSACLG00000011479	All three stages
ENSACLG00000011484	All three stages
ENSACLG00000011485	All three stages
ENSACLG00000011487	All three stages
ENSACLG00000011491	All three stages
ENSACLG00000011492	All three stages
ENSACLG00000011493	All three stages
ENSACLG00000011494	All three stages
ENSACLG00000011495	All three stages
ENSACLG00000011496	All three stages
ENSACLG00000011498	All three stages
ENSACLG00000011499	All three stages
ENSACLG00000011500	All three stages
ENSACLG00000011502	All three stages
ENSACLG00000011504	All three stages
ENSACLG00000011506	All three stages
ENSACLG00000011509	All three stages
ENSACLG00000011510	All three stages
ENSACLG00000011511	All three stages
ENSACLG00000011512	All three stages
ENSACLG00000011516	All three stages
ENSACLG00000011518	All three stages
ENSACLG00000011519	All three stages
ENSACLG00000011520	All three stages
ENSACLG00000011521	All three stages
ENSACLG00000011522	All three stages
ENSACLG00000011523	All three stages
ENSACLG00000011524	All three stages
ENSACLG00000011527	All three stages
ENSACLG00000011529	All three stages
ENSACLG00000011532	All three stages
ENSACLG00000011534	All three stages
ENSACLG00000011537	All three stages
ENSACLG00000011539	All three stages
ENSACLG00000011540	All three stages
ENSACLG00000011542	All three stages
ENSACLG00000011543	All three stages
ENSACLG00000011545	All three stages
ENSACLG00000011546	All three stages
ENSACLG00000011552	All three stages
ENSACLG00000011554	All three stages
ENSACLG00000011555	All three stages
ENSACLG00000011556	All three stages
ENSACLG00000011562	All three stages
ENSACLG00000011563	All three stages
ENSACLG00000011567	All three stages
ENSACLG00000011571	All three stages
ENSACLG00000011574	All three stages
ENSACLG00000011575	All three stages
ENSACLG00000011582	All three stages
ENSACLG00000011583	All three stages
ENSACLG00000011586	All three stages
ENSACLG00000011589	All three stages
ENSACLG00000011590	All three stages
ENSACLG00000011595	All three stages
ENSACLG00000011601	All three stages
ENSACLG00000011604	All three stages
ENSACLG00000011609	All three stages
ENSACLG00000011614	All three stages
ENSACLG00000011616	All three stages
ENSACLG00000011622	All three stages
ENSACLG00000011623	All three stages
ENSACLG00000011624	All three stages
ENSACLG00000011625	All three stages
ENSACLG00000011631	All three stages
ENSACLG00000011632	All three stages
ENSACLG00000011637	All three stages
ENSACLG00000011641	All three stages
ENSACLG00000011647	All three stages
ENSACLG00000011649	All three stages
ENSACLG00000011650	All three stages
ENSACLG00000011653	All three stages
ENSACLG00000011657	All three stages
ENSACLG00000011659	All three stages
ENSACLG00000011661	All three stages
ENSACLG00000011662	All three stages
ENSACLG00000011663	All three stages
ENSACLG00000011668	All three stages
ENSACLG00000011670	All three stages
ENSACLG00000011674	All three stages
ENSACLG00000011677	All three stages
ENSACLG00000011679	All three stages
ENSACLG00000011682	All three stages
ENSACLG00000011685	All three stages
ENSACLG00000011686	All three stages
ENSACLG00000011688	All three stages
ENSACLG00000011691	All three stages
ENSACLG00000011697	All three stages
ENSACLG00000011699	All three stages
ENSACLG00000011702	All three stages
ENSACLG00000011704	All three stages
ENSACLG00000011705	All three stages
ENSACLG00000011708	All three stages
ENSACLG00000011710	All three stages
ENSACLG00000011716	All three stages
ENSACLG00000011718	All three stages
ENSACLG00000011719	All three stages
ENSACLG00000011720	All three stages
ENSACLG00000011721	All three stages
ENSACLG00000011722	All three stages
ENSACLG00000011723	All three stages
ENSACLG00000011724	All three stages
ENSACLG00000011725	All three stages
ENSACLG00000011727	All three stages
ENSACLG00000011732	All three stages
ENSACLG00000011733	All three stages
ENSACLG00000011735	All three stages
ENSACLG00000011739	All three stages
ENSACLG00000011740	All three stages
ENSACLG00000011741	All three stages
ENSACLG00000011742	All three stages
ENSACLG00000011743	All three stages
ENSACLG00000011744	All three stages
ENSACLG00000011747	All three stages
ENSACLG00000011749	All three stages
ENSACLG00000011750	All three stages
ENSACLG00000011751	All three stages
ENSACLG00000011752	All three stages
ENSACLG00000011753	All three stages
ENSACLG00000011754	All three stages
ENSACLG00000011755	All three stages
ENSACLG00000011761	All three stages
ENSACLG00000011762	All three stages
ENSACLG00000011764	All three stages
ENSACLG00000011765	All three stages
ENSACLG00000011767	All three stages
ENSACLG00000011768	All three stages
ENSACLG00000011769	All three stages
ENSACLG00000011770	All three stages
ENSACLG00000011772	All three stages
ENSACLG00000011777	All three stages
ENSACLG00000011783	All three stages
ENSACLG00000011785	All three stages
ENSACLG00000011786	All three stages
ENSACLG00000011788	All three stages
ENSACLG00000011790	All three stages
ENSACLG00000011792	All three stages
ENSACLG00000011793	All three stages
ENSACLG00000011795	All three stages
ENSACLG00000011799	All three stages
ENSACLG00000011800	All three stages
ENSACLG00000011802	All three stages
ENSACLG00000011803	All three stages
ENSACLG00000011805	All three stages
ENSACLG00000011807	All three stages
ENSACLG00000011809	All three stages
ENSACLG00000011811	All three stages
ENSACLG00000011813	All three stages
ENSACLG00000011814	All three stages
ENSACLG00000011816	All three stages
ENSACLG00000011819	All three stages
ENSACLG00000011820	All three stages
ENSACLG00000011821	All three stages
ENSACLG00000011822	All three stages
ENSACLG00000011828	All three stages
ENSACLG00000011829	All three stages
ENSACLG00000011830	All three stages
ENSACLG00000011832	All three stages
ENSACLG00000011833	All three stages
ENSACLG00000011835	All three stages
ENSACLG00000011836	All three stages
ENSACLG00000011837	All three stages
ENSACLG00000011839	All three stages
ENSACLG00000011842	All three stages
ENSACLG00000011844	All three stages
ENSACLG00000011845	All three stages
ENSACLG00000011848	All three stages
ENSACLG00000011849	All three stages
ENSACLG00000011850	All three stages
ENSACLG00000011851	All three stages
ENSACLG00000011852	All three stages
ENSACLG00000011853	All three stages
ENSACLG00000011854	All three stages
ENSACLG00000011855	All three stages
ENSACLG00000011857	All three stages
ENSACLG00000011859	All three stages
ENSACLG00000011861	All three stages
ENSACLG00000011862	All three stages
ENSACLG00000011867	All three stages
ENSACLG00000011868	All three stages
ENSACLG00000011871	All three stages
ENSACLG00000011872	All three stages
ENSACLG00000011874	All three stages
ENSACLG00000011875	All three stages
ENSACLG00000011876	All three stages
ENSACLG00000011878	All three stages
ENSACLG00000011879	All three stages
ENSACLG00000011885	All three stages
ENSACLG00000011889	All three stages
ENSACLG00000011894	All three stages
ENSACLG00000011895	All three stages
ENSACLG00000011896	All three stages
ENSACLG00000011900	All three stages
ENSACLG00000011907	All three stages
ENSACLG00000011909	All three stages
ENSACLG00000011911	All three stages
ENSACLG00000011912	All three stages
ENSACLG00000011913	All three stages
ENSACLG00000011915	All three stages
ENSACLG00000011916	All three stages
ENSACLG00000011917	All three stages
ENSACLG00000011923	All three stages
ENSACLG00000011924	All three stages
ENSACLG00000011925	All three stages
ENSACLG00000011930	All three stages
ENSACLG00000011931	All three stages
ENSACLG00000011933	All three stages
ENSACLG00000011934	All three stages
ENSACLG00000011937	All three stages
ENSACLG00000011938	All three stages
ENSACLG00000011940	All three stages
ENSACLG00000011941	All three stages
ENSACLG00000011943	All three stages
ENSACLG00000011944	All three stages
ENSACLG00000011945	All three stages
ENSACLG00000011946	All three stages
ENSACLG00000011949	All three stages
ENSACLG00000011952	All three stages
ENSACLG00000011954	All three stages
ENSACLG00000011957	All three stages
ENSACLG00000011959	All three stages
ENSACLG00000011960	All three stages
ENSACLG00000011961	All three stages
ENSACLG00000011963	All three stages
ENSACLG00000011966	All three stages
ENSACLG00000011968	All three stages
ENSACLG00000011973	All three stages
ENSACLG00000011975	All three stages
ENSACLG00000011978	All three stages
ENSACLG00000011982	All three stages
ENSACLG00000011984	All three stages
ENSACLG00000011985	All three stages
ENSACLG00000011987	All three stages
ENSACLG00000011988	All three stages
ENSACLG00000011989	All three stages
ENSACLG00000011991	All three stages
ENSACLG00000011997	All three stages
ENSACLG00000012000	All three stages
ENSACLG00000012002	All three stages
ENSACLG00000012004	All three stages
ENSACLG00000012009	All three stages
ENSACLG00000012010	All three stages
ENSACLG00000012014	All three stages
ENSACLG00000012015	All three stages
ENSACLG00000012017	All three stages
ENSACLG00000012018	All three stages
ENSACLG00000012020	All three stages
ENSACLG00000012022	All three stages
ENSACLG00000012027	All three stages
ENSACLG00000012029	All three stages
ENSACLG00000012030	All three stages
ENSACLG00000012033	All three stages
ENSACLG00000012034	All three stages
ENSACLG00000012036	All three stages
ENSACLG00000012037	All three stages
ENSACLG00000012039	All three stages
ENSACLG00000012040	All three stages
ENSACLG00000012042	All three stages
ENSACLG00000012043	All three stages
ENSACLG00000012044	All three stages
ENSACLG00000012045	All three stages
ENSACLG00000012046	All three stages
ENSACLG00000012062	All three stages
ENSACLG00000012064	All three stages
ENSACLG00000012073	All three stages
ENSACLG00000012074	All three stages
ENSACLG00000012079	All three stages
ENSACLG00000012083	All three stages
ENSACLG00000012086	All three stages
ENSACLG00000012087	All three stages
ENSACLG00000012090	All three stages
ENSACLG00000012093	All three stages
ENSACLG00000012094	All three stages
ENSACLG00000012095	All three stages
ENSACLG00000012099	All three stages
ENSACLG00000012102	All three stages
ENSACLG00000012104	All three stages
ENSACLG00000012105	All three stages
ENSACLG00000012106	All three stages
ENSACLG00000012108	All three stages
ENSACLG00000012112	All three stages
ENSACLG00000012115	All three stages
ENSACLG00000012117	All three stages
ENSACLG00000012122	All three stages
ENSACLG00000012123	All three stages
ENSACLG00000012124	All three stages
ENSACLG00000012129	All three stages
ENSACLG00000012132	All three stages
ENSACLG00000012133	All three stages
ENSACLG00000012134	All three stages
ENSACLG00000012135	All three stages
ENSACLG00000012136	All three stages
ENSACLG00000012137	All three stages
ENSACLG00000012140	All three stages
ENSACLG00000012143	All three stages
ENSACLG00000012147	All three stages
ENSACLG00000012149	All three stages
ENSACLG00000012151	All three stages
ENSACLG00000012152	All three stages
ENSACLG00000012153	All three stages
ENSACLG00000012157	All three stages
ENSACLG00000012166	All three stages
ENSACLG00000012170	All three stages
ENSACLG00000012172	All three stages
ENSACLG00000012173	All three stages
ENSACLG00000012176	All three stages
ENSACLG00000012177	All three stages
ENSACLG00000012178	All three stages
ENSACLG00000012182	All three stages
ENSACLG00000012183	All three stages
ENSACLG00000012188	All three stages
ENSACLG00000012190	All three stages
ENSACLG00000012194	All three stages
ENSACLG00000012197	All three stages
ENSACLG00000012200	All three stages
ENSACLG00000012203	All three stages
ENSACLG00000012205	All three stages
ENSACLG00000012208	All three stages
ENSACLG00000012209	All three stages
ENSACLG00000012213	All three stages
ENSACLG00000012214	All three stages
ENSACLG00000012217	All three stages
ENSACLG00000012218	All three stages
ENSACLG00000012219	All three stages
ENSACLG00000012221	All three stages
ENSACLG00000012225	All three stages
ENSACLG00000012227	All three stages
ENSACLG00000012228	All three stages
ENSACLG00000012229	All three stages
ENSACLG00000012234	All three stages
ENSACLG00000012235	All three stages
ENSACLG00000012238	All three stages
ENSACLG00000012240	All three stages
ENSACLG00000012243	All three stages
ENSACLG00000012247	All three stages
ENSACLG00000012248	All three stages
ENSACLG00000012250	All three stages
ENSACLG00000012254	All three stages
ENSACLG00000012259	All three stages
ENSACLG00000012261	All three stages
ENSACLG00000012262	All three stages
ENSACLG00000012265	All three stages
ENSACLG00000012267	All three stages
ENSACLG00000012268	All three stages
ENSACLG00000012269	All three stages
ENSACLG00000012271	All three stages
ENSACLG00000012275	All three stages
ENSACLG00000012276	All three stages
ENSACLG00000012277	All three stages
ENSACLG00000012280	All three stages
ENSACLG00000012281	All three stages
ENSACLG00000012283	All three stages
ENSACLG00000012284	All three stages
ENSACLG00000012286	All three stages
ENSACLG00000012289	All three stages
ENSACLG00000012292	All three stages
ENSACLG00000012293	All three stages
ENSACLG00000012295	All three stages
ENSACLG00000012296	All three stages
ENSACLG00000012297	All three stages
ENSACLG00000012299	All three stages
ENSACLG00000012300	All three stages
ENSACLG00000012302	All three stages
ENSACLG00000012305	All three stages
ENSACLG00000012309	All three stages
ENSACLG00000012310	All three stages
ENSACLG00000012311	All three stages
ENSACLG00000012312	All three stages
ENSACLG00000012313	All three stages
ENSACLG00000012315	All three stages
ENSACLG00000012316	All three stages
ENSACLG00000012317	All three stages
ENSACLG00000012318	All three stages
ENSACLG00000012320	All three stages
ENSACLG00000012321	All three stages
ENSACLG00000012323	All three stages
ENSACLG00000012324	All three stages
ENSACLG00000012326	All three stages
ENSACLG00000012328	All three stages
ENSACLG00000012329	All three stages
ENSACLG00000012330	All three stages
ENSACLG00000012333	All three stages
ENSACLG00000012334	All three stages
ENSACLG00000012337	All three stages
ENSACLG00000012338	All three stages
ENSACLG00000012339	All three stages
ENSACLG00000012340	All three stages
ENSACLG00000012341	All three stages
ENSACLG00000012344	All three stages
ENSACLG00000012346	All three stages
ENSACLG00000012347	All three stages
ENSACLG00000012348	All three stages
ENSACLG00000012351	All three stages
ENSACLG00000012352	All three stages
ENSACLG00000012354	All three stages
ENSACLG00000012357	All three stages
ENSACLG00000012358	All three stages
ENSACLG00000012361	All three stages
ENSACLG00000012366	All three stages
ENSACLG00000012367	All three stages
ENSACLG00000012370	All three stages
ENSACLG00000012371	All three stages
ENSACLG00000012372	All three stages
ENSACLG00000012373	All three stages
ENSACLG00000012375	All three stages
ENSACLG00000012376	All three stages
ENSACLG00000012379	All three stages
ENSACLG00000012380	All three stages
ENSACLG00000012381	All three stages
ENSACLG00000012382	All three stages
ENSACLG00000012383	All three stages
ENSACLG00000012388	All three stages
ENSACLG00000012389	All three stages
ENSACLG00000012393	All three stages
ENSACLG00000012394	All three stages
ENSACLG00000012397	All three stages
ENSACLG00000012401	All three stages
ENSACLG00000012402	All three stages
ENSACLG00000012405	All three stages
ENSACLG00000012412	All three stages
ENSACLG00000012413	All three stages
ENSACLG00000012415	All three stages
ENSACLG00000012417	All three stages
ENSACLG00000012420	All three stages
ENSACLG00000012423	All three stages
ENSACLG00000012424	All three stages
ENSACLG00000012425	All three stages
ENSACLG00000012426	All three stages
ENSACLG00000012427	All three stages
ENSACLG00000012428	All three stages
ENSACLG00000012431	All three stages
ENSACLG00000012432	All three stages
ENSACLG00000012434	All three stages
ENSACLG00000012437	All three stages
ENSACLG00000012443	All three stages
ENSACLG00000012445	All three stages
ENSACLG00000012446	All three stages
ENSACLG00000012450	All three stages
ENSACLG00000012455	All three stages
ENSACLG00000012460	All three stages
ENSACLG00000012462	All three stages
ENSACLG00000012463	All three stages
ENSACLG00000012464	All three stages
ENSACLG00000012467	All three stages
ENSACLG00000012468	All three stages
ENSACLG00000012469	All three stages
ENSACLG00000012470	All three stages
ENSACLG00000012473	All three stages
ENSACLG00000012474	All three stages
ENSACLG00000012475	All three stages
ENSACLG00000012477	All three stages
ENSACLG00000012478	All three stages
ENSACLG00000012479	All three stages
ENSACLG00000012480	All three stages
ENSACLG00000012485	All three stages
ENSACLG00000012488	All three stages
ENSACLG00000012489	All three stages
ENSACLG00000012492	All three stages
ENSACLG00000012495	All three stages
ENSACLG00000012496	All three stages
ENSACLG00000012498	All three stages
ENSACLG00000012499	All three stages
ENSACLG00000012501	All three stages
ENSACLG00000012502	All three stages
ENSACLG00000012506	All three stages
ENSACLG00000012508	All three stages
ENSACLG00000012510	All three stages
ENSACLG00000012512	All three stages
ENSACLG00000012514	All three stages
ENSACLG00000012516	All three stages
ENSACLG00000012517	All three stages
ENSACLG00000012522	All three stages
ENSACLG00000012528	All three stages
ENSACLG00000012529	All three stages
ENSACLG00000012534	All three stages
ENSACLG00000012537	All three stages
ENSACLG00000012543	All three stages
ENSACLG00000012547	All three stages
ENSACLG00000012549	All three stages
ENSACLG00000012551	All three stages
ENSACLG00000012552	All three stages
ENSACLG00000012553	All three stages
ENSACLG00000012554	All three stages
ENSACLG00000012556	All three stages
ENSACLG00000012557	All three stages
ENSACLG00000012562	All three stages
ENSACLG00000012570	All three stages
ENSACLG00000012575	All three stages
ENSACLG00000012577	All three stages
ENSACLG00000012582	All three stages
ENSACLG00000012583	All three stages
ENSACLG00000012584	All three stages
ENSACLG00000012592	All three stages
ENSACLG00000012594	All three stages
ENSACLG00000012597	All three stages
ENSACLG00000012598	All three stages
ENSACLG00000012599	All three stages
ENSACLG00000012602	All three stages
ENSACLG00000012606	All three stages
ENSACLG00000012608	All three stages
ENSACLG00000012609	All three stages
ENSACLG00000012612	All three stages
ENSACLG00000012613	All three stages
ENSACLG00000012614	All three stages
ENSACLG00000012615	All three stages
ENSACLG00000012624	All three stages
ENSACLG00000012626	All three stages
ENSACLG00000012629	All three stages
ENSACLG00000012634	All three stages
ENSACLG00000012635	All three stages
ENSACLG00000012636	All three stages
ENSACLG00000012639	All three stages
ENSACLG00000012642	All three stages
ENSACLG00000012644	All three stages
ENSACLG00000012646	All three stages
ENSACLG00000012648	All three stages
ENSACLG00000012649	All three stages
ENSACLG00000012651	All three stages
ENSACLG00000012653	All three stages
ENSACLG00000012656	All three stages
ENSACLG00000012660	All three stages
ENSACLG00000012661	All three stages
ENSACLG00000012664	All three stages
ENSACLG00000012669	All three stages
ENSACLG00000012671	All three stages
ENSACLG00000012672	All three stages
ENSACLG00000012674	All three stages
ENSACLG00000012677	All three stages
ENSACLG00000012678	All three stages
ENSACLG00000012679	All three stages
ENSACLG00000012680	All three stages
ENSACLG00000012681	All three stages
ENSACLG00000012682	All three stages
ENSACLG00000012683	All three stages
ENSACLG00000012684	All three stages
ENSACLG00000012686	All three stages
ENSACLG00000012687	All three stages
ENSACLG00000012691	All three stages
ENSACLG00000012692	All three stages
ENSACLG00000012695	All three stages
ENSACLG00000012698	All three stages
ENSACLG00000012700	All three stages
ENSACLG00000012701	All three stages
ENSACLG00000012703	All three stages
ENSACLG00000012704	All three stages
ENSACLG00000012705	All three stages
ENSACLG00000012706	All three stages
ENSACLG00000012707	All three stages
ENSACLG00000012709	All three stages
ENSACLG00000012712	All three stages
ENSACLG00000012718	All three stages
ENSACLG00000012719	All three stages
ENSACLG00000012720	All three stages
ENSACLG00000012721	All three stages
ENSACLG00000012724	All three stages
ENSACLG00000012725	All three stages
ENSACLG00000012726	All three stages
ENSACLG00000012727	All three stages
ENSACLG00000012728	All three stages
ENSACLG00000012732	All three stages
ENSACLG00000012734	All three stages
ENSACLG00000012736	All three stages
ENSACLG00000012737	All three stages
ENSACLG00000012738	All three stages
ENSACLG00000012741	All three stages
ENSACLG00000012743	All three stages
ENSACLG00000012747	All three stages
ENSACLG00000012749	All three stages
ENSACLG00000012752	All three stages
ENSACLG00000012755	All three stages
ENSACLG00000012756	All three stages
ENSACLG00000012757	All three stages
ENSACLG00000012758	All three stages
ENSACLG00000012760	All three stages
ENSACLG00000012763	All three stages
ENSACLG00000012764	All three stages
ENSACLG00000012765	All three stages
ENSACLG00000012767	All three stages
ENSACLG00000012768	All three stages
ENSACLG00000012769	All three stages
ENSACLG00000012771	All three stages
ENSACLG00000012774	All three stages
ENSACLG00000012776	All three stages
ENSACLG00000012777	All three stages
ENSACLG00000012779	All three stages
ENSACLG00000012784	All three stages
ENSACLG00000012785	All three stages
ENSACLG00000012791	All three stages
ENSACLG00000012792	All three stages
ENSACLG00000012794	All three stages
ENSACLG00000012797	All three stages
ENSACLG00000012799	All three stages
ENSACLG00000012800	All three stages
ENSACLG00000012801	All three stages
ENSACLG00000012803	All three stages
ENSACLG00000012804	All three stages
ENSACLG00000012805	All three stages
ENSACLG00000012806	All three stages
ENSACLG00000012810	All three stages
ENSACLG00000012811	All three stages
ENSACLG00000012813	All three stages
ENSACLG00000012814	All three stages
ENSACLG00000012815	All three stages
ENSACLG00000012816	All three stages
ENSACLG00000012820	All three stages
ENSACLG00000012827	All three stages
ENSACLG00000012830	All three stages
ENSACLG00000012832	All three stages
ENSACLG00000012833	All three stages
ENSACLG00000012837	All three stages
ENSACLG00000012838	All three stages
ENSACLG00000012841	All three stages
ENSACLG00000012844	All three stages
ENSACLG00000012845	All three stages
ENSACLG00000012849	All three stages
ENSACLG00000012851	All three stages
ENSACLG00000012852	All three stages
ENSACLG00000012853	All three stages
ENSACLG00000012854	All three stages
ENSACLG00000012855	All three stages
ENSACLG00000012858	All three stages
ENSACLG00000012860	All three stages
ENSACLG00000012862	All three stages
ENSACLG00000012864	All three stages
ENSACLG00000012869	All three stages
ENSACLG00000012870	All three stages
ENSACLG00000012871	All three stages
ENSACLG00000012872	All three stages
ENSACLG00000012873	All three stages
ENSACLG00000012875	All three stages
ENSACLG00000012876	All three stages
ENSACLG00000012878	All three stages
ENSACLG00000012886	All three stages
ENSACLG00000012890	All three stages
ENSACLG00000012893	All three stages
ENSACLG00000012896	All three stages
ENSACLG00000012897	All three stages
ENSACLG00000012899	All three stages
ENSACLG00000012907	All three stages
ENSACLG00000012908	All three stages
ENSACLG00000012909	All three stages
ENSACLG00000012913	All three stages
ENSACLG00000012914	All three stages
ENSACLG00000012917	All three stages
ENSACLG00000012919	All three stages
ENSACLG00000012920	All three stages
ENSACLG00000012922	All three stages
ENSACLG00000012926	All three stages
ENSACLG00000012927	All three stages
ENSACLG00000012928	All three stages
ENSACLG00000012931	All three stages
ENSACLG00000012933	All three stages
ENSACLG00000012934	All three stages
ENSACLG00000012935	All three stages
ENSACLG00000012937	All three stages
ENSACLG00000012939	All three stages
ENSACLG00000012940	All three stages
ENSACLG00000012941	All three stages
ENSACLG00000012943	All three stages
ENSACLG00000012945	All three stages
ENSACLG00000012947	All three stages
ENSACLG00000012949	All three stages
ENSACLG00000012950	All three stages
ENSACLG00000012951	All three stages
ENSACLG00000012954	All three stages
ENSACLG00000012956	All three stages
ENSACLG00000012959	All three stages
ENSACLG00000012961	All three stages
ENSACLG00000012962	All three stages
ENSACLG00000012965	All three stages
ENSACLG00000012966	All three stages
ENSACLG00000012967	All three stages
ENSACLG00000012972	All three stages
ENSACLG00000012974	All three stages
ENSACLG00000012975	All three stages
ENSACLG00000012976	All three stages
ENSACLG00000012977	All three stages
ENSACLG00000012978	All three stages
ENSACLG00000012979	All three stages
ENSACLG00000012981	All three stages
ENSACLG00000012983	All three stages
ENSACLG00000012984	All three stages
ENSACLG00000012985	All three stages
ENSACLG00000012986	All three stages
ENSACLG00000012987	All three stages
ENSACLG00000012990	All three stages
ENSACLG00000012992	All three stages
ENSACLG00000012993	All three stages
ENSACLG00000012995	All three stages
ENSACLG00000012999	All three stages
ENSACLG00000013000	All three stages
ENSACLG00000013002	All three stages
ENSACLG00000013003	All three stages
ENSACLG00000013007	All three stages
ENSACLG00000013010	All three stages
ENSACLG00000013013	All three stages
ENSACLG00000013014	All three stages
ENSACLG00000013015	All three stages
ENSACLG00000013018	All three stages
ENSACLG00000013023	All three stages
ENSACLG00000013024	All three stages
ENSACLG00000013025	All three stages
ENSACLG00000013026	All three stages
ENSACLG00000013027	All three stages
ENSACLG00000013028	All three stages
ENSACLG00000013030	All three stages
ENSACLG00000013034	All three stages
ENSACLG00000013035	All three stages
ENSACLG00000013036	All three stages
ENSACLG00000013037	All three stages
ENSACLG00000013039	All three stages
ENSACLG00000013040	All three stages
ENSACLG00000013041	All three stages
ENSACLG00000013042	All three stages
ENSACLG00000013044	All three stages
ENSACLG00000013046	All three stages
ENSACLG00000013048	All three stages
ENSACLG00000013050	All three stages
ENSACLG00000013051	All three stages
ENSACLG00000013052	All three stages
ENSACLG00000013054	All three stages
ENSACLG00000013056	All three stages
ENSACLG00000013057	All three stages
ENSACLG00000013059	All three stages
ENSACLG00000013060	All three stages
ENSACLG00000013062	All three stages
ENSACLG00000013064	All three stages
ENSACLG00000013065	All three stages
ENSACLG00000013066	All three stages
ENSACLG00000013067	All three stages
ENSACLG00000013071	All three stages
ENSACLG00000013073	All three stages
ENSACLG00000013074	All three stages
ENSACLG00000013078	All three stages
ENSACLG00000013079	All three stages
ENSACLG00000013080	All three stages
ENSACLG00000013081	All three stages
ENSACLG00000013082	All three stages
ENSACLG00000013084	All three stages
ENSACLG00000013085	All three stages
ENSACLG00000013086	All three stages
ENSACLG00000013088	All three stages
ENSACLG00000013090	All three stages
ENSACLG00000013091	All three stages
ENSACLG00000013092	All three stages
ENSACLG00000013094	All three stages
ENSACLG00000013095	All three stages
ENSACLG00000013096	All three stages
ENSACLG00000013097	All three stages
ENSACLG00000013100	All three stages
ENSACLG00000013101	All three stages
ENSACLG00000013104	All three stages
ENSACLG00000013105	All three stages
ENSACLG00000013109	All three stages
ENSACLG00000013110	All three stages
ENSACLG00000013112	All three stages
ENSACLG00000013114	All three stages
ENSACLG00000013122	All three stages
ENSACLG00000013127	All three stages
ENSACLG00000013128	All three stages
ENSACLG00000013129	All three stages
ENSACLG00000013131	All three stages
ENSACLG00000013132	All three stages
ENSACLG00000013134	All three stages
ENSACLG00000013140	All three stages
ENSACLG00000013144	All three stages
ENSACLG00000013146	All three stages
ENSACLG00000013157	All three stages
ENSACLG00000013160	All three stages
ENSACLG00000013161	All three stages
ENSACLG00000013162	All three stages
ENSACLG00000013169	All three stages
ENSACLG00000013172	All three stages
ENSACLG00000013174	All three stages
ENSACLG00000013175	All three stages
ENSACLG00000013176	All three stages
ENSACLG00000013182	All three stages
ENSACLG00000013184	All three stages
ENSACLG00000013186	All three stages
ENSACLG00000013192	All three stages
ENSACLG00000013193	All three stages
ENSACLG00000013196	All three stages
ENSACLG00000013197	All three stages
ENSACLG00000013199	All three stages
ENSACLG00000013201	All three stages
ENSACLG00000013203	All three stages
ENSACLG00000013207	All three stages
ENSACLG00000013208	All three stages
ENSACLG00000013209	All three stages
ENSACLG00000013213	All three stages
ENSACLG00000013217	All three stages
ENSACLG00000013224	All three stages
ENSACLG00000013228	All three stages
ENSACLG00000013230	All three stages
ENSACLG00000013231	All three stages
ENSACLG00000013233	All three stages
ENSACLG00000013234	All three stages
ENSACLG00000013236	All three stages
ENSACLG00000013237	All three stages
ENSACLG00000013238	All three stages
ENSACLG00000013239	All three stages
ENSACLG00000013240	All three stages
ENSACLG00000013241	All three stages
ENSACLG00000013245	All three stages
ENSACLG00000013246	All three stages
ENSACLG00000013248	All three stages
ENSACLG00000013249	All three stages
ENSACLG00000013250	All three stages
ENSACLG00000013251	All three stages
ENSACLG00000013252	All three stages
ENSACLG00000013253	All three stages
ENSACLG00000013256	All three stages
ENSACLG00000013258	All three stages
ENSACLG00000013260	All three stages
ENSACLG00000013261	All three stages
ENSACLG00000013263	All three stages
ENSACLG00000013266	All three stages
ENSACLG00000013270	All three stages
ENSACLG00000013271	All three stages
ENSACLG00000013272	All three stages
ENSACLG00000013273	All three stages
ENSACLG00000013274	All three stages
ENSACLG00000013275	All three stages
ENSACLG00000013276	All three stages
ENSACLG00000013277	All three stages
ENSACLG00000013278	All three stages
ENSACLG00000013282	All three stages
ENSACLG00000013284	All three stages
ENSACLG00000013285	All three stages
ENSACLG00000013289	All three stages
ENSACLG00000013293	All three stages
ENSACLG00000013294	All three stages
ENSACLG00000013295	All three stages
ENSACLG00000013296	All three stages
ENSACLG00000013298	All three stages
ENSACLG00000013299	All three stages
ENSACLG00000013300	All three stages
ENSACLG00000013303	All three stages
ENSACLG00000013307	All three stages
ENSACLG00000013308	All three stages
ENSACLG00000013312	All three stages
ENSACLG00000013314	All three stages
ENSACLG00000013315	All three stages
ENSACLG00000013319	All three stages
ENSACLG00000013320	All three stages
ENSACLG00000013321	All three stages
ENSACLG00000013322	All three stages
ENSACLG00000013323	All three stages
ENSACLG00000013324	All three stages
ENSACLG00000013325	All three stages
ENSACLG00000013326	All three stages
ENSACLG00000013327	All three stages
ENSACLG00000013328	All three stages
ENSACLG00000013330	All three stages
ENSACLG00000013334	All three stages
ENSACLG00000013335	All three stages
ENSACLG00000013336	All three stages
ENSACLG00000013338	All three stages
ENSACLG00000013339	All three stages
ENSACLG00000013341	All three stages
ENSACLG00000013342	All three stages
ENSACLG00000013343	All three stages
ENSACLG00000013344	All three stages
ENSACLG00000013346	All three stages
ENSACLG00000013347	All three stages
ENSACLG00000013348	All three stages
ENSACLG00000013351	All three stages
ENSACLG00000013352	All three stages
ENSACLG00000013353	All three stages
ENSACLG00000013354	All three stages
ENSACLG00000013355	All three stages
ENSACLG00000013356	All three stages
ENSACLG00000013357	All three stages
ENSACLG00000013358	All three stages
ENSACLG00000013359	All three stages
ENSACLG00000013360	All three stages
ENSACLG00000013362	All three stages
ENSACLG00000013364	All three stages
ENSACLG00000013365	All three stages
ENSACLG00000013366	All three stages
ENSACLG00000013369	All three stages
ENSACLG00000013370	All three stages
ENSACLG00000013372	All three stages
ENSACLG00000013373	All three stages
ENSACLG00000013375	All three stages
ENSACLG00000013376	All three stages
ENSACLG00000013378	All three stages
ENSACLG00000013381	All three stages
ENSACLG00000013383	All three stages
ENSACLG00000013384	All three stages
ENSACLG00000013385	All three stages
ENSACLG00000013386	All three stages
ENSACLG00000013387	All three stages
ENSACLG00000013388	All three stages
ENSACLG00000013391	All three stages
ENSACLG00000013392	All three stages
ENSACLG00000013393	All three stages
ENSACLG00000013395	All three stages
ENSACLG00000013403	All three stages
ENSACLG00000013404	All three stages
ENSACLG00000013405	All three stages
ENSACLG00000013409	All three stages
ENSACLG00000013414	All three stages
ENSACLG00000013418	All three stages
ENSACLG00000013420	All three stages
ENSACLG00000013424	All three stages
ENSACLG00000013426	All three stages
ENSACLG00000013430	All three stages
ENSACLG00000013437	All three stages
ENSACLG00000013438	All three stages
ENSACLG00000013444	All three stages
ENSACLG00000013445	All three stages
ENSACLG00000013447	All three stages
ENSACLG00000013453	All three stages
ENSACLG00000013456	All three stages
ENSACLG00000013458	All three stages
ENSACLG00000013460	All three stages
ENSACLG00000013463	All three stages
ENSACLG00000013464	All three stages
ENSACLG00000013466	All three stages
ENSACLG00000013467	All three stages
ENSACLG00000013469	All three stages
ENSACLG00000013471	All three stages
ENSACLG00000013473	All three stages
ENSACLG00000013474	All three stages
ENSACLG00000013478	All three stages
ENSACLG00000013481	All three stages
ENSACLG00000013483	All three stages
ENSACLG00000013486	All three stages
ENSACLG00000013487	All three stages
ENSACLG00000013490	All three stages
ENSACLG00000013494	All three stages
ENSACLG00000013496	All three stages
ENSACLG00000013499	All three stages
ENSACLG00000013501	All three stages
ENSACLG00000013503	All three stages
ENSACLG00000013505	All three stages
ENSACLG00000013506	All three stages
ENSACLG00000013507	All three stages
ENSACLG00000013508	All three stages
ENSACLG00000013509	All three stages
ENSACLG00000013510	All three stages
ENSACLG00000013512	All three stages
ENSACLG00000013513	All three stages
ENSACLG00000013515	All three stages
ENSACLG00000013517	All three stages
ENSACLG00000013518	All three stages
ENSACLG00000013519	All three stages
ENSACLG00000013520	All three stages
ENSACLG00000013522	All three stages
ENSACLG00000013523	All three stages
ENSACLG00000013524	All three stages
ENSACLG00000013526	All three stages
ENSACLG00000013527	All three stages
ENSACLG00000013530	All three stages
ENSACLG00000013532	All three stages
ENSACLG00000013533	All three stages
ENSACLG00000013534	All three stages
ENSACLG00000013536	All three stages
ENSACLG00000013541	All three stages
ENSACLG00000013544	All three stages
ENSACLG00000013545	All three stages
ENSACLG00000013548	All three stages
ENSACLG00000013549	All three stages
ENSACLG00000013551	All three stages
ENSACLG00000013552	All three stages
ENSACLG00000013554	All three stages
ENSACLG00000013555	All three stages
ENSACLG00000013556	All three stages
ENSACLG00000013558	All three stages
ENSACLG00000013559	All three stages
ENSACLG00000013560	All three stages
ENSACLG00000013562	All three stages
ENSACLG00000013564	All three stages
ENSACLG00000013565	All three stages
ENSACLG00000013568	All three stages
ENSACLG00000013569	All three stages
ENSACLG00000013570	All three stages
ENSACLG00000013573	All three stages
ENSACLG00000013574	All three stages
ENSACLG00000013575	All three stages
ENSACLG00000013577	All three stages
ENSACLG00000013578	All three stages
ENSACLG00000013580	All three stages
ENSACLG00000013581	All three stages
ENSACLG00000013582	All three stages
ENSACLG00000013583	All three stages
ENSACLG00000013586	All three stages
ENSACLG00000013588	All three stages
ENSACLG00000013590	All three stages
ENSACLG00000013591	All three stages
ENSACLG00000013596	All three stages
ENSACLG00000013600	All three stages
ENSACLG00000013604	All three stages
ENSACLG00000013605	All three stages
ENSACLG00000013606	All three stages
ENSACLG00000013614	All three stages
ENSACLG00000013615	All three stages
ENSACLG00000013616	All three stages
ENSACLG00000013617	All three stages
ENSACLG00000013619	All three stages
ENSACLG00000013626	All three stages
ENSACLG00000013628	All three stages
ENSACLG00000013629	All three stages
ENSACLG00000013631	All three stages
ENSACLG00000013633	All three stages
ENSACLG00000013635	All three stages
ENSACLG00000013639	All three stages
ENSACLG00000013642	All three stages
ENSACLG00000013644	All three stages
ENSACLG00000013645	All three stages
ENSACLG00000013647	All three stages
ENSACLG00000013648	All three stages
ENSACLG00000013650	All three stages
ENSACLG00000013651	All three stages
ENSACLG00000013652	All three stages
ENSACLG00000013653	All three stages
ENSACLG00000013656	All three stages
ENSACLG00000013657	All three stages
ENSACLG00000013660	All three stages
ENSACLG00000013662	All three stages
ENSACLG00000013663	All three stages
ENSACLG00000013665	All three stages
ENSACLG00000013666	All three stages
ENSACLG00000013667	All three stages
ENSACLG00000013668	All three stages
ENSACLG00000013671	All three stages
ENSACLG00000013672	All three stages
ENSACLG00000013674	All three stages
ENSACLG00000013675	All three stages
ENSACLG00000013676	All three stages
ENSACLG00000013679	All three stages
ENSACLG00000013682	All three stages
ENSACLG00000013685	All three stages
ENSACLG00000013689	All three stages
ENSACLG00000013691	All three stages
ENSACLG00000013692	All three stages
ENSACLG00000013693	All three stages
ENSACLG00000013694	All three stages
ENSACLG00000013696	All three stages
ENSACLG00000013697	All three stages
ENSACLG00000013698	All three stages
ENSACLG00000013700	All three stages
ENSACLG00000013703	All three stages
ENSACLG00000013705	All three stages
ENSACLG00000013706	All three stages
ENSACLG00000013707	All three stages
ENSACLG00000013708	All three stages
ENSACLG00000013709	All three stages
ENSACLG00000013713	All three stages
ENSACLG00000013717	All three stages
ENSACLG00000013719	All three stages
ENSACLG00000013720	All three stages
ENSACLG00000013721	All three stages
ENSACLG00000013722	All three stages
ENSACLG00000013725	All three stages
ENSACLG00000013732	All three stages
ENSACLG00000013734	All three stages
ENSACLG00000013736	All three stages
ENSACLG00000013737	All three stages
ENSACLG00000013738	All three stages
ENSACLG00000013743	All three stages
ENSACLG00000013744	All three stages
ENSACLG00000013746	All three stages
ENSACLG00000013748	All three stages
ENSACLG00000013749	All three stages
ENSACLG00000013751	All three stages
ENSACLG00000013752	All three stages
ENSACLG00000013753	All three stages
ENSACLG00000013754	All three stages
ENSACLG00000013755	All three stages
ENSACLG00000013756	All three stages
ENSACLG00000013759	All three stages
ENSACLG00000013764	All three stages
ENSACLG00000013765	All three stages
ENSACLG00000013766	All three stages
ENSACLG00000013767	All three stages
ENSACLG00000013768	All three stages
ENSACLG00000013769	All three stages
ENSACLG00000013771	All three stages
ENSACLG00000013772	All three stages
ENSACLG00000013773	All three stages
ENSACLG00000013775	All three stages
ENSACLG00000013776	All three stages
ENSACLG00000013778	All three stages
ENSACLG00000013781	All three stages
ENSACLG00000013782	All three stages
ENSACLG00000013783	All three stages
ENSACLG00000013786	All three stages
ENSACLG00000013787	All three stages
ENSACLG00000013791	All three stages
ENSACLG00000013793	All three stages
ENSACLG00000013794	All three stages
ENSACLG00000013795	All three stages
ENSACLG00000013797	All three stages
ENSACLG00000013798	All three stages
ENSACLG00000013799	All three stages
ENSACLG00000013801	All three stages
ENSACLG00000013804	All three stages
ENSACLG00000013805	All three stages
ENSACLG00000013807	All three stages
ENSACLG00000013808	All three stages
ENSACLG00000013810	All three stages
ENSACLG00000013812	All three stages
ENSACLG00000013813	All three stages
ENSACLG00000013815	All three stages
ENSACLG00000013818	All three stages
ENSACLG00000013819	All three stages
ENSACLG00000013821	All three stages
ENSACLG00000013822	All three stages
ENSACLG00000013823	All three stages
ENSACLG00000013825	All three stages
ENSACLG00000013828	All three stages
ENSACLG00000013833	All three stages
ENSACLG00000013834	All three stages
ENSACLG00000013835	All three stages
ENSACLG00000013836	All three stages
ENSACLG00000013838	All three stages
ENSACLG00000013839	All three stages
ENSACLG00000013843	All three stages
ENSACLG00000013849	All three stages
ENSACLG00000013850	All three stages
ENSACLG00000013853	All three stages
ENSACLG00000013855	All three stages
ENSACLG00000013860	All three stages
ENSACLG00000013861	All three stages
ENSACLG00000013862	All three stages
ENSACLG00000013863	All three stages
ENSACLG00000013866	All three stages
ENSACLG00000013869	All three stages
ENSACLG00000013871	All three stages
ENSACLG00000013873	All three stages
ENSACLG00000013874	All three stages
ENSACLG00000013876	All three stages
ENSACLG00000013879	All three stages
ENSACLG00000013880	All three stages
ENSACLG00000013881	All three stages
ENSACLG00000013882	All three stages
ENSACLG00000013888	All three stages
ENSACLG00000013889	All three stages
ENSACLG00000013890	All three stages
ENSACLG00000013891	All three stages
ENSACLG00000013892	All three stages
ENSACLG00000013895	All three stages
ENSACLG00000013896	All three stages
ENSACLG00000013897	All three stages
ENSACLG00000013900	All three stages
ENSACLG00000013901	All three stages
ENSACLG00000013904	All three stages
ENSACLG00000013905	All three stages
ENSACLG00000013906	All three stages
ENSACLG00000013907	All three stages
ENSACLG00000013908	All three stages
ENSACLG00000013910	All three stages
ENSACLG00000013911	All three stages
ENSACLG00000013912	All three stages
ENSACLG00000013914	All three stages
ENSACLG00000013915	All three stages
ENSACLG00000013916	All three stages
ENSACLG00000013918	All three stages
ENSACLG00000013920	All three stages
ENSACLG00000013921	All three stages
ENSACLG00000013923	All three stages
ENSACLG00000013924	All three stages
ENSACLG00000013925	All three stages
ENSACLG00000013926	All three stages
ENSACLG00000013927	All three stages
ENSACLG00000013928	All three stages
ENSACLG00000013930	All three stages
ENSACLG00000013931	All three stages
ENSACLG00000013933	All three stages
ENSACLG00000013936	All three stages
ENSACLG00000013937	All three stages
ENSACLG00000013939	All three stages
ENSACLG00000013941	All three stages
ENSACLG00000013942	All three stages
ENSACLG00000013943	All three stages
ENSACLG00000013945	All three stages
ENSACLG00000013948	All three stages
ENSACLG00000013951	All three stages
ENSACLG00000013954	All three stages
ENSACLG00000013956	All three stages
ENSACLG00000013957	All three stages
ENSACLG00000013961	All three stages
ENSACLG00000013962	All three stages
ENSACLG00000013963	All three stages
ENSACLG00000013964	All three stages
ENSACLG00000013965	All three stages
ENSACLG00000013966	All three stages
ENSACLG00000013968	All three stages
ENSACLG00000013969	All three stages
ENSACLG00000013971	All three stages
ENSACLG00000013972	All three stages
ENSACLG00000013976	All three stages
ENSACLG00000013979	All three stages
ENSACLG00000013983	All three stages
ENSACLG00000013986	All three stages
ENSACLG00000013999	All three stages
ENSACLG00000014002	All three stages
ENSACLG00000014004	All three stages
ENSACLG00000014007	All three stages
ENSACLG00000014008	All three stages
ENSACLG00000014015	All three stages
ENSACLG00000014017	All three stages
ENSACLG00000014020	All three stages
ENSACLG00000014021	All three stages
ENSACLG00000014025	All three stages
ENSACLG00000014026	All three stages
ENSACLG00000014029	All three stages
ENSACLG00000014032	All three stages
ENSACLG00000014033	All three stages
ENSACLG00000014034	All three stages
ENSACLG00000014035	All three stages
ENSACLG00000014037	All three stages
ENSACLG00000014039	All three stages
ENSACLG00000014041	All three stages
ENSACLG00000014044	All three stages
ENSACLG00000014050	All three stages
ENSACLG00000014053	All three stages
ENSACLG00000014054	All three stages
ENSACLG00000014059	All three stages
ENSACLG00000014060	All three stages
ENSACLG00000014062	All three stages
ENSACLG00000014063	All three stages
ENSACLG00000014074	All three stages
ENSACLG00000014076	All three stages
ENSACLG00000014077	All three stages
ENSACLG00000014080	All three stages
ENSACLG00000014085	All three stages
ENSACLG00000014086	All three stages
ENSACLG00000014087	All three stages
ENSACLG00000014090	All three stages
ENSACLG00000014091	All three stages
ENSACLG00000014092	All three stages
ENSACLG00000014094	All three stages
ENSACLG00000014095	All three stages
ENSACLG00000014096	All three stages
ENSACLG00000014097	All three stages
ENSACLG00000014098	All three stages
ENSACLG00000014100	All three stages
ENSACLG00000014102	All three stages
ENSACLG00000014105	All three stages
ENSACLG00000014106	All three stages
ENSACLG00000014108	All three stages
ENSACLG00000014109	All three stages
ENSACLG00000014112	All three stages
ENSACLG00000014113	All three stages
ENSACLG00000014117	All three stages
ENSACLG00000014123	All three stages
ENSACLG00000014126	All three stages
ENSACLG00000014129	All three stages
ENSACLG00000014131	All three stages
ENSACLG00000014132	All three stages
ENSACLG00000014133	All three stages
ENSACLG00000014134	All three stages
ENSACLG00000014135	All three stages
ENSACLG00000014139	All three stages
ENSACLG00000014141	All three stages
ENSACLG00000014147	All three stages
ENSACLG00000014152	All three stages
ENSACLG00000014154	All three stages
ENSACLG00000014155	All three stages
ENSACLG00000014156	All three stages
ENSACLG00000014159	All three stages
ENSACLG00000014163	All three stages
ENSACLG00000014168	All three stages
ENSACLG00000014173	All three stages
ENSACLG00000014176	All three stages
ENSACLG00000014178	All three stages
ENSACLG00000014180	All three stages
ENSACLG00000014181	All three stages
ENSACLG00000014183	All three stages
ENSACLG00000014184	All three stages
ENSACLG00000014185	All three stages
ENSACLG00000014186	All three stages
ENSACLG00000014187	All three stages
ENSACLG00000014190	All three stages
ENSACLG00000014193	All three stages
ENSACLG00000014197	All three stages
ENSACLG00000014198	All three stages
ENSACLG00000014201	All three stages
ENSACLG00000014206	All three stages
ENSACLG00000014208	All three stages
ENSACLG00000014209	All three stages
ENSACLG00000014210	All three stages
ENSACLG00000014211	All three stages
ENSACLG00000014214	All three stages
ENSACLG00000014216	All three stages
ENSACLG00000014217	All three stages
ENSACLG00000014218	All three stages
ENSACLG00000014219	All three stages
ENSACLG00000014220	All three stages
ENSACLG00000014222	All three stages
ENSACLG00000014224	All three stages
ENSACLG00000014225	All three stages
ENSACLG00000014227	All three stages
ENSACLG00000014229	All three stages
ENSACLG00000014230	All three stages
ENSACLG00000014231	All three stages
ENSACLG00000014233	All three stages
ENSACLG00000014234	All three stages
ENSACLG00000014235	All three stages
ENSACLG00000014238	All three stages
ENSACLG00000014240	All three stages
ENSACLG00000014243	All three stages
ENSACLG00000014245	All three stages
ENSACLG00000014247	All three stages
ENSACLG00000014250	All three stages
ENSACLG00000014251	All three stages
ENSACLG00000014254	All three stages
ENSACLG00000014255	All three stages
ENSACLG00000014256	All three stages
ENSACLG00000014258	All three stages
ENSACLG00000014259	All three stages
ENSACLG00000014262	All three stages
ENSACLG00000014263	All three stages
ENSACLG00000014264	All three stages
ENSACLG00000014266	All three stages
ENSACLG00000014268	All three stages
ENSACLG00000014269	All three stages
ENSACLG00000014270	All three stages
ENSACLG00000014277	All three stages
ENSACLG00000014279	All three stages
ENSACLG00000014280	All three stages
ENSACLG00000014286	All three stages
ENSACLG00000014290	All three stages
ENSACLG00000014296	All three stages
ENSACLG00000014297	All three stages
ENSACLG00000014298	All three stages
ENSACLG00000014305	All three stages
ENSACLG00000014308	All three stages
ENSACLG00000014310	All three stages
ENSACLG00000014311	All three stages
ENSACLG00000014312	All three stages
ENSACLG00000014313	All three stages
ENSACLG00000014314	All three stages
ENSACLG00000014315	All three stages
ENSACLG00000014316	All three stages
ENSACLG00000014319	All three stages
ENSACLG00000014320	All three stages
ENSACLG00000014322	All three stages
ENSACLG00000014323	All three stages
ENSACLG00000014327	All three stages
ENSACLG00000014330	All three stages
ENSACLG00000014332	All three stages
ENSACLG00000014333	All three stages
ENSACLG00000014335	All three stages
ENSACLG00000014337	All three stages
ENSACLG00000014338	All three stages
ENSACLG00000014339	All three stages
ENSACLG00000014340	All three stages
ENSACLG00000014341	All three stages
ENSACLG00000014342	All three stages
ENSACLG00000014343	All three stages
ENSACLG00000014346	All three stages
ENSACLG00000014348	All three stages
ENSACLG00000014349	All three stages
ENSACLG00000014354	All three stages
ENSACLG00000014355	All three stages
ENSACLG00000014356	All three stages
ENSACLG00000014358	All three stages
ENSACLG00000014359	All three stages
ENSACLG00000014366	All three stages
ENSACLG00000014371	All three stages
ENSACLG00000014374	All three stages
ENSACLG00000014375	All three stages
ENSACLG00000014379	All three stages
ENSACLG00000014380	All three stages
ENSACLG00000014381	All three stages
ENSACLG00000014382	All three stages
ENSACLG00000014383	All three stages
ENSACLG00000014386	All three stages
ENSACLG00000014387	All three stages
ENSACLG00000014388	All three stages
ENSACLG00000014391	All three stages
ENSACLG00000014399	All three stages
ENSACLG00000014401	All three stages
ENSACLG00000014404	All three stages
ENSACLG00000014407	All three stages
ENSACLG00000014408	All three stages
ENSACLG00000014412	All three stages
ENSACLG00000014413	All three stages
ENSACLG00000014416	All three stages
ENSACLG00000014417	All three stages
ENSACLG00000014418	All three stages
ENSACLG00000014420	All three stages
ENSACLG00000014423	All three stages
ENSACLG00000014425	All three stages
ENSACLG00000014426	All three stages
ENSACLG00000014428	All three stages
ENSACLG00000014429	All three stages
ENSACLG00000014431	All three stages
ENSACLG00000014433	All three stages
ENSACLG00000014434	All three stages
ENSACLG00000014436	All three stages
ENSACLG00000014437	All three stages
ENSACLG00000014440	All three stages
ENSACLG00000014441	All three stages
ENSACLG00000014444	All three stages
ENSACLG00000014447	All three stages
ENSACLG00000014449	All three stages
ENSACLG00000014450	All three stages
ENSACLG00000014453	All three stages
ENSACLG00000014454	All three stages
ENSACLG00000014458	All three stages
ENSACLG00000014459	All three stages
ENSACLG00000014461	All three stages
ENSACLG00000014464	All three stages
ENSACLG00000014466	All three stages
ENSACLG00000014467	All three stages
ENSACLG00000014470	All three stages
ENSACLG00000014471	All three stages
ENSACLG00000014473	All three stages
ENSACLG00000014474	All three stages
ENSACLG00000014476	All three stages
ENSACLG00000014478	All three stages
ENSACLG00000014479	All three stages
ENSACLG00000014480	All three stages
ENSACLG00000014481	All three stages
ENSACLG00000014482	All three stages
ENSACLG00000014484	All three stages
ENSACLG00000014485	All three stages
ENSACLG00000014489	All three stages
ENSACLG00000014490	All three stages
ENSACLG00000014492	All three stages
ENSACLG00000014495	All three stages
ENSACLG00000014497	All three stages
ENSACLG00000014498	All three stages
ENSACLG00000014499	All three stages
ENSACLG00000014501	All three stages
ENSACLG00000014503	All three stages
ENSACLG00000014504	All three stages
ENSACLG00000014507	All three stages
ENSACLG00000014508	All three stages
ENSACLG00000014510	All three stages
ENSACLG00000014514	All three stages
ENSACLG00000014515	All three stages
ENSACLG00000014516	All three stages
ENSACLG00000014517	All three stages
ENSACLG00000014520	All three stages
ENSACLG00000014523	All three stages
ENSACLG00000014525	All three stages
ENSACLG00000014529	All three stages
ENSACLG00000014530	All three stages
ENSACLG00000014532	All three stages
ENSACLG00000014533	All three stages
ENSACLG00000014535	All three stages
ENSACLG00000014538	All three stages
ENSACLG00000014540	All three stages
ENSACLG00000014543	All three stages
ENSACLG00000014544	All three stages
ENSACLG00000014545	All three stages
ENSACLG00000014548	All three stages
ENSACLG00000014549	All three stages
ENSACLG00000014550	All three stages
ENSACLG00000014554	All three stages
ENSACLG00000014555	All three stages
ENSACLG00000014557	All three stages
ENSACLG00000014558	All three stages
ENSACLG00000014561	All three stages
ENSACLG00000014562	All three stages
ENSACLG00000014564	All three stages
ENSACLG00000014565	All three stages
ENSACLG00000014566	All three stages
ENSACLG00000014568	All three stages
ENSACLG00000014569	All three stages
ENSACLG00000014572	All three stages
ENSACLG00000014573	All three stages
ENSACLG00000014574	All three stages
ENSACLG00000014578	All three stages
ENSACLG00000014579	All three stages
ENSACLG00000014580	All three stages
ENSACLG00000014581	All three stages
ENSACLG00000014583	All three stages
ENSACLG00000014584	All three stages
ENSACLG00000014586	All three stages
ENSACLG00000014588	All three stages
ENSACLG00000014589	All three stages
ENSACLG00000014590	All three stages
ENSACLG00000014591	All three stages
ENSACLG00000014593	All three stages
ENSACLG00000014594	All three stages
ENSACLG00000014596	All three stages
ENSACLG00000014598	All three stages
ENSACLG00000014602	All three stages
ENSACLG00000014604	All three stages
ENSACLG00000014605	All three stages
ENSACLG00000014606	All three stages
ENSACLG00000014608	All three stages
ENSACLG00000014609	All three stages
ENSACLG00000014610	All three stages
ENSACLG00000014612	All three stages
ENSACLG00000014614	All three stages
ENSACLG00000014617	All three stages
ENSACLG00000014619	All three stages
ENSACLG00000014620	All three stages
ENSACLG00000014623	All three stages
ENSACLG00000014624	All three stages
ENSACLG00000014625	All three stages
ENSACLG00000014630	All three stages
ENSACLG00000014631	All three stages
ENSACLG00000014633	All three stages
ENSACLG00000014635	All three stages
ENSACLG00000014637	All three stages
ENSACLG00000014638	All three stages
ENSACLG00000014640	All three stages
ENSACLG00000014642	All three stages
ENSACLG00000014645	All three stages
ENSACLG00000014650	All three stages
ENSACLG00000014652	All three stages
ENSACLG00000014653	All three stages
ENSACLG00000014654	All three stages
ENSACLG00000014655	All three stages
ENSACLG00000014658	All three stages
ENSACLG00000014661	All three stages
ENSACLG00000014664	All three stages
ENSACLG00000014674	All three stages
ENSACLG00000014675	All three stages
ENSACLG00000014677	All three stages
ENSACLG00000014678	All three stages
ENSACLG00000014681	All three stages
ENSACLG00000014684	All three stages
ENSACLG00000014685	All three stages
ENSACLG00000014690	All three stages
ENSACLG00000014691	All three stages
ENSACLG00000014695	All three stages
ENSACLG00000014697	All three stages
ENSACLG00000014700	All three stages
ENSACLG00000014701	All three stages
ENSACLG00000014702	All three stages
ENSACLG00000014704	All three stages
ENSACLG00000014711	All three stages
ENSACLG00000014713	All three stages
ENSACLG00000014715	All three stages
ENSACLG00000014716	All three stages
ENSACLG00000014719	All three stages
ENSACLG00000014722	All three stages
ENSACLG00000014726	All three stages
ENSACLG00000014730	All three stages
ENSACLG00000014741	All three stages
ENSACLG00000014745	All three stages
ENSACLG00000014747	All three stages
ENSACLG00000014748	All three stages
ENSACLG00000014749	All three stages
ENSACLG00000014752	All three stages
ENSACLG00000014754	All three stages
ENSACLG00000014756	All three stages
ENSACLG00000014758	All three stages
ENSACLG00000014759	All three stages
ENSACLG00000014765	All three stages
ENSACLG00000014766	All three stages
ENSACLG00000014769	All three stages
ENSACLG00000014770	All three stages
ENSACLG00000014772	All three stages
ENSACLG00000014773	All three stages
ENSACLG00000014775	All three stages
ENSACLG00000014776	All three stages
ENSACLG00000014780	All three stages
ENSACLG00000014781	All three stages
ENSACLG00000014783	All three stages
ENSACLG00000014787	All three stages
ENSACLG00000014793	All three stages
ENSACLG00000014799	All three stages
ENSACLG00000014804	All three stages
ENSACLG00000014805	All three stages
ENSACLG00000014806	All three stages
ENSACLG00000014810	All three stages
ENSACLG00000014811	All three stages
ENSACLG00000014814	All three stages
ENSACLG00000014816	All three stages
ENSACLG00000014818	All three stages
ENSACLG00000014821	All three stages
ENSACLG00000014824	All three stages
ENSACLG00000014827	All three stages
ENSACLG00000014828	All three stages
ENSACLG00000014830	All three stages
ENSACLG00000014831	All three stages
ENSACLG00000014833	All three stages
ENSACLG00000014838	All three stages
ENSACLG00000014839	All three stages
ENSACLG00000014841	All three stages
ENSACLG00000014845	All three stages
ENSACLG00000014846	All three stages
ENSACLG00000014847	All three stages
ENSACLG00000014851	All three stages
ENSACLG00000014853	All three stages
ENSACLG00000014855	All three stages
ENSACLG00000014856	All three stages
ENSACLG00000014858	All three stages
ENSACLG00000014861	All three stages
ENSACLG00000014862	All three stages
ENSACLG00000014864	All three stages
ENSACLG00000014866	All three stages
ENSACLG00000014867	All three stages
ENSACLG00000014881	All three stages
ENSACLG00000014883	All three stages
ENSACLG00000014884	All three stages
ENSACLG00000014886	All three stages
ENSACLG00000014887	All three stages
ENSACLG00000014891	All three stages
ENSACLG00000014892	All three stages
ENSACLG00000014893	All three stages
ENSACLG00000014896	All three stages
ENSACLG00000014898	All three stages
ENSACLG00000014899	All three stages
ENSACLG00000014903	All three stages
ENSACLG00000014904	All three stages
ENSACLG00000014907	All three stages
ENSACLG00000014908	All three stages
ENSACLG00000014909	All three stages
ENSACLG00000014910	All three stages
ENSACLG00000014912	All three stages
ENSACLG00000014914	All three stages
ENSACLG00000014916	All three stages
ENSACLG00000014917	All three stages
ENSACLG00000014918	All three stages
ENSACLG00000014919	All three stages
ENSACLG00000014921	All three stages
ENSACLG00000014923	All three stages
ENSACLG00000014930	All three stages
ENSACLG00000014935	All three stages
ENSACLG00000014936	All three stages
ENSACLG00000014941	All three stages
ENSACLG00000014945	All three stages
ENSACLG00000014949	All three stages
ENSACLG00000014950	All three stages
ENSACLG00000014952	All three stages
ENSACLG00000014953	All three stages
ENSACLG00000014954	All three stages
ENSACLG00000014955	All three stages
ENSACLG00000014960	All three stages
ENSACLG00000014962	All three stages
ENSACLG00000014963	All three stages
ENSACLG00000014965	All three stages
ENSACLG00000014966	All three stages
ENSACLG00000014967	All three stages
ENSACLG00000014968	All three stages
ENSACLG00000014973	All three stages
ENSACLG00000014974	All three stages
ENSACLG00000014976	All three stages
ENSACLG00000014979	All three stages
ENSACLG00000014980	All three stages
ENSACLG00000014981	All three stages
ENSACLG00000014982	All three stages
ENSACLG00000014989	All three stages
ENSACLG00000014992	All three stages
ENSACLG00000014993	All three stages
ENSACLG00000014995	All three stages
ENSACLG00000014996	All three stages
ENSACLG00000014997	All three stages
ENSACLG00000014999	All three stages
ENSACLG00000015004	All three stages
ENSACLG00000015005	All three stages
ENSACLG00000015009	All three stages
ENSACLG00000015010	All three stages
ENSACLG00000015012	All three stages
ENSACLG00000015015	All three stages
ENSACLG00000015019	All three stages
ENSACLG00000015020	All three stages
ENSACLG00000015022	All three stages
ENSACLG00000015027	All three stages
ENSACLG00000015028	All three stages
ENSACLG00000015031	All three stages
ENSACLG00000015034	All three stages
ENSACLG00000015036	All three stages
ENSACLG00000015038	All three stages
ENSACLG00000015039	All three stages
ENSACLG00000015041	All three stages
ENSACLG00000015042	All three stages
ENSACLG00000015043	All three stages
ENSACLG00000015046	All three stages
ENSACLG00000015047	All three stages
ENSACLG00000015051	All three stages
ENSACLG00000015055	All three stages
ENSACLG00000015056	All three stages
ENSACLG00000015057	All three stages
ENSACLG00000015058	All three stages
ENSACLG00000015060	All three stages
ENSACLG00000015067	All three stages
ENSACLG00000015068	All three stages
ENSACLG00000015069	All three stages
ENSACLG00000015070	All three stages
ENSACLG00000015071	All three stages
ENSACLG00000015072	All three stages
ENSACLG00000015074	All three stages
ENSACLG00000015078	All three stages
ENSACLG00000015079	All three stages
ENSACLG00000015082	All three stages
ENSACLG00000015083	All three stages
ENSACLG00000015085	All three stages
ENSACLG00000015086	All three stages
ENSACLG00000015087	All three stages
ENSACLG00000015088	All three stages
ENSACLG00000015091	All three stages
ENSACLG00000015094	All three stages
ENSACLG00000015097	All three stages
ENSACLG00000015099	All three stages
ENSACLG00000015101	All three stages
ENSACLG00000015113	All three stages
ENSACLG00000015114	All three stages
ENSACLG00000015115	All three stages
ENSACLG00000015118	All three stages
ENSACLG00000015120	All three stages
ENSACLG00000015121	All three stages
ENSACLG00000015123	All three stages
ENSACLG00000015129	All three stages
ENSACLG00000015131	All three stages
ENSACLG00000015135	All three stages
ENSACLG00000015137	All three stages
ENSACLG00000015138	All three stages
ENSACLG00000015139	All three stages
ENSACLG00000015140	All three stages
ENSACLG00000015141	All three stages
ENSACLG00000015142	All three stages
ENSACLG00000015143	All three stages
ENSACLG00000015144	All three stages
ENSACLG00000015145	All three stages
ENSACLG00000015146	All three stages
ENSACLG00000015148	All three stages
ENSACLG00000015150	All three stages
ENSACLG00000015151	All three stages
ENSACLG00000015152	All three stages
ENSACLG00000015153	All three stages
ENSACLG00000015154	All three stages
ENSACLG00000015159	All three stages
ENSACLG00000015165	All three stages
ENSACLG00000015167	All three stages
ENSACLG00000015170	All three stages
ENSACLG00000015174	All three stages
ENSACLG00000015178	All three stages
ENSACLG00000015179	All three stages
ENSACLG00000015180	All three stages
ENSACLG00000015181	All three stages
ENSACLG00000015184	All three stages
ENSACLG00000015187	All three stages
ENSACLG00000015188	All three stages
ENSACLG00000015190	All three stages
ENSACLG00000015192	All three stages
ENSACLG00000015196	All three stages
ENSACLG00000015200	All three stages
ENSACLG00000015203	All three stages
ENSACLG00000015204	All three stages
ENSACLG00000015205	All three stages
ENSACLG00000015206	All three stages
ENSACLG00000015207	All three stages
ENSACLG00000015208	All three stages
ENSACLG00000015212	All three stages
ENSACLG00000015213	All three stages
ENSACLG00000015214	All three stages
ENSACLG00000015217	All three stages
ENSACLG00000015218	All three stages
ENSACLG00000015224	All three stages
ENSACLG00000015225	All three stages
ENSACLG00000015226	All three stages
ENSACLG00000015227	All three stages
ENSACLG00000015228	All three stages
ENSACLG00000015229	All three stages
ENSACLG00000015230	All three stages
ENSACLG00000015231	All three stages
ENSACLG00000015234	All three stages
ENSACLG00000015236	All three stages
ENSACLG00000015239	All three stages
ENSACLG00000015240	All three stages
ENSACLG00000015242	All three stages
ENSACLG00000015243	All three stages
ENSACLG00000015250	All three stages
ENSACLG00000015251	All three stages
ENSACLG00000015253	All three stages
ENSACLG00000015254	All three stages
ENSACLG00000015255	All three stages
ENSACLG00000015256	All three stages
ENSACLG00000015257	All three stages
ENSACLG00000015258	All three stages
ENSACLG00000015266	All three stages
ENSACLG00000015267	All three stages
ENSACLG00000015268	All three stages
ENSACLG00000015271	All three stages
ENSACLG00000015273	All three stages
ENSACLG00000015277	All three stages
ENSACLG00000015280	All three stages
ENSACLG00000015281	All three stages
ENSACLG00000015284	All three stages
ENSACLG00000015285	All three stages
ENSACLG00000015286	All three stages
ENSACLG00000015287	All three stages
ENSACLG00000015288	All three stages
ENSACLG00000015293	All three stages
ENSACLG00000015294	All three stages
ENSACLG00000015297	All three stages
ENSACLG00000015298	All three stages
ENSACLG00000015299	All three stages
ENSACLG00000015303	All three stages
ENSACLG00000015304	All three stages
ENSACLG00000015305	All three stages
ENSACLG00000015311	All three stages
ENSACLG00000015312	All three stages
ENSACLG00000015313	All three stages
ENSACLG00000015314	All three stages
ENSACLG00000015315	All three stages
ENSACLG00000015318	All three stages
ENSACLG00000015321	All three stages
ENSACLG00000015323	All three stages
ENSACLG00000015327	All three stages
ENSACLG00000015329	All three stages
ENSACLG00000015330	All three stages
ENSACLG00000015337	All three stages
ENSACLG00000015338	All three stages
ENSACLG00000015339	All three stages
ENSACLG00000015341	All three stages
ENSACLG00000015343	All three stages
ENSACLG00000015344	All three stages
ENSACLG00000015345	All three stages
ENSACLG00000015348	All three stages
ENSACLG00000015350	All three stages
ENSACLG00000015353	All three stages
ENSACLG00000015356	All three stages
ENSACLG00000015357	All three stages
ENSACLG00000015358	All three stages
ENSACLG00000015359	All three stages
ENSACLG00000015360	All three stages
ENSACLG00000015365	All three stages
ENSACLG00000015366	All three stages
ENSACLG00000015369	All three stages
ENSACLG00000015370	All three stages
ENSACLG00000015371	All three stages
ENSACLG00000015372	All three stages
ENSACLG00000015373	All three stages
ENSACLG00000015378	All three stages
ENSACLG00000015381	All three stages
ENSACLG00000015384	All three stages
ENSACLG00000015386	All three stages
ENSACLG00000015387	All three stages
ENSACLG00000015389	All three stages
ENSACLG00000015392	All three stages
ENSACLG00000015393	All three stages
ENSACLG00000015395	All three stages
ENSACLG00000015396	All three stages
ENSACLG00000015397	All three stages
ENSACLG00000015400	All three stages
ENSACLG00000015403	All three stages
ENSACLG00000015404	All three stages
ENSACLG00000015407	All three stages
ENSACLG00000015408	All three stages
ENSACLG00000015409	All three stages
ENSACLG00000015412	All three stages
ENSACLG00000015416	All three stages
ENSACLG00000015417	All three stages
ENSACLG00000015419	All three stages
ENSACLG00000015421	All three stages
ENSACLG00000015423	All three stages
ENSACLG00000015426	All three stages
ENSACLG00000015430	All three stages
ENSACLG00000015433	All three stages
ENSACLG00000015437	All three stages
ENSACLG00000015439	All three stages
ENSACLG00000015442	All three stages
ENSACLG00000015444	All three stages
ENSACLG00000015451	All three stages
ENSACLG00000015454	All three stages
ENSACLG00000015457	All three stages
ENSACLG00000015459	All three stages
ENSACLG00000015460	All three stages
ENSACLG00000015462	All three stages
ENSACLG00000015464	All three stages
ENSACLG00000015465	All three stages
ENSACLG00000015466	All three stages
ENSACLG00000015471	All three stages
ENSACLG00000015473	All three stages
ENSACLG00000015474	All three stages
ENSACLG00000015475	All three stages
ENSACLG00000015477	All three stages
ENSACLG00000015479	All three stages
ENSACLG00000015480	All three stages
ENSACLG00000015481	All three stages
ENSACLG00000015482	All three stages
ENSACLG00000015483	All three stages
ENSACLG00000015484	All three stages
ENSACLG00000015490	All three stages
ENSACLG00000015492	All three stages
ENSACLG00000015495	All three stages
ENSACLG00000015500	All three stages
ENSACLG00000015503	All three stages
ENSACLG00000015504	All three stages
ENSACLG00000015509	All three stages
ENSACLG00000015510	All three stages
ENSACLG00000015511	All three stages
ENSACLG00000015512	All three stages
ENSACLG00000015513	All three stages
ENSACLG00000015514	All three stages
ENSACLG00000015516	All three stages
ENSACLG00000015517	All three stages
ENSACLG00000015518	All three stages
ENSACLG00000015522	All three stages
ENSACLG00000015525	All three stages
ENSACLG00000015527	All three stages
ENSACLG00000015528	All three stages
ENSACLG00000015530	All three stages
ENSACLG00000015531	All three stages
ENSACLG00000015532	All three stages
ENSACLG00000015533	All three stages
ENSACLG00000015537	All three stages
ENSACLG00000015538	All three stages
ENSACLG00000015540	All three stages
ENSACLG00000015542	All three stages
ENSACLG00000015543	All three stages
ENSACLG00000015547	All three stages
ENSACLG00000015554	All three stages
ENSACLG00000015555	All three stages
ENSACLG00000015556	All three stages
ENSACLG00000015559	All three stages
ENSACLG00000015560	All three stages
ENSACLG00000015562	All three stages
ENSACLG00000015563	All three stages
ENSACLG00000015565	All three stages
ENSACLG00000015567	All three stages
ENSACLG00000015569	All three stages
ENSACLG00000015572	All three stages
ENSACLG00000015573	All three stages
ENSACLG00000015574	All three stages
ENSACLG00000015575	All three stages
ENSACLG00000015577	All three stages
ENSACLG00000015581	All three stages
ENSACLG00000015582	All three stages
ENSACLG00000015583	All three stages
ENSACLG00000015585	All three stages
ENSACLG00000015587	All three stages
ENSACLG00000015588	All three stages
ENSACLG00000015589	All three stages
ENSACLG00000015591	All three stages
ENSACLG00000015593	All three stages
ENSACLG00000015594	All three stages
ENSACLG00000015596	All three stages
ENSACLG00000015597	All three stages
ENSACLG00000015599	All three stages
ENSACLG00000015605	All three stages
ENSACLG00000015609	All three stages
ENSACLG00000015611	All three stages
ENSACLG00000015612	All three stages
ENSACLG00000015613	All three stages
ENSACLG00000015615	All three stages
ENSACLG00000015617	All three stages
ENSACLG00000015622	All three stages
ENSACLG00000015625	All three stages
ENSACLG00000015627	All three stages
ENSACLG00000015628	All three stages
ENSACLG00000015630	All three stages
ENSACLG00000015631	All three stages
ENSACLG00000015632	All three stages
ENSACLG00000015633	All three stages
ENSACLG00000015634	All three stages
ENSACLG00000015637	All three stages
ENSACLG00000015643	All three stages
ENSACLG00000015644	All three stages
ENSACLG00000015646	All three stages
ENSACLG00000015647	All three stages
ENSACLG00000015648	All three stages
ENSACLG00000015654	All three stages
ENSACLG00000015655	All three stages
ENSACLG00000015656	All three stages
ENSACLG00000015657	All three stages
ENSACLG00000015658	All three stages
ENSACLG00000015659	All three stages
ENSACLG00000015661	All three stages
ENSACLG00000015664	All three stages
ENSACLG00000015665	All three stages
ENSACLG00000015666	All three stages
ENSACLG00000015669	All three stages
ENSACLG00000015670	All three stages
ENSACLG00000015671	All three stages
ENSACLG00000015673	All three stages
ENSACLG00000015674	All three stages
ENSACLG00000015675	All three stages
ENSACLG00000015679	All three stages
ENSACLG00000015680	All three stages
ENSACLG00000015686	All three stages
ENSACLG00000015687	All three stages
ENSACLG00000015689	All three stages
ENSACLG00000015690	All three stages
ENSACLG00000015691	All three stages
ENSACLG00000015693	All three stages
ENSACLG00000015694	All three stages
ENSACLG00000015701	All three stages
ENSACLG00000015702	All three stages
ENSACLG00000015703	All three stages
ENSACLG00000015705	All three stages
ENSACLG00000015711	All three stages
ENSACLG00000015712	All three stages
ENSACLG00000015713	All three stages
ENSACLG00000015714	All three stages
ENSACLG00000015715	All three stages
ENSACLG00000015716	All three stages
ENSACLG00000015718	All three stages
ENSACLG00000015720	All three stages
ENSACLG00000015723	All three stages
ENSACLG00000015724	All three stages
ENSACLG00000015725	All three stages
ENSACLG00000015726	All three stages
ENSACLG00000015729	All three stages
ENSACLG00000015730	All three stages
ENSACLG00000015731	All three stages
ENSACLG00000015736	All three stages
ENSACLG00000015737	All three stages
ENSACLG00000015738	All three stages
ENSACLG00000015740	All three stages
ENSACLG00000015741	All three stages
ENSACLG00000015743	All three stages
ENSACLG00000015748	All three stages
ENSACLG00000015751	All three stages
ENSACLG00000015755	All three stages
ENSACLG00000015760	All three stages
ENSACLG00000015761	All three stages
ENSACLG00000015766	All three stages
ENSACLG00000015768	All three stages
ENSACLG00000015775	All three stages
ENSACLG00000015778	All three stages
ENSACLG00000015780	All three stages
ENSACLG00000015784	All three stages
ENSACLG00000015785	All three stages
ENSACLG00000015786	All three stages
ENSACLG00000015788	All three stages
ENSACLG00000015789	All three stages
ENSACLG00000015790	All three stages
ENSACLG00000015792	All three stages
ENSACLG00000015794	All three stages
ENSACLG00000015795	All three stages
ENSACLG00000015796	All three stages
ENSACLG00000015802	All three stages
ENSACLG00000015807	All three stages
ENSACLG00000015808	All three stages
ENSACLG00000015812	All three stages
ENSACLG00000015817	All three stages
ENSACLG00000015818	All three stages
ENSACLG00000015820	All three stages
ENSACLG00000015821	All three stages
ENSACLG00000015824	All three stages
ENSACLG00000015826	All three stages
ENSACLG00000015828	All three stages
ENSACLG00000015829	All three stages
ENSACLG00000015831	All three stages
ENSACLG00000015832	All three stages
ENSACLG00000015833	All three stages
ENSACLG00000015834	All three stages
ENSACLG00000015835	All three stages
ENSACLG00000015836	All three stages
ENSACLG00000015837	All three stages
ENSACLG00000015842	All three stages
ENSACLG00000015849	All three stages
ENSACLG00000015850	All three stages
ENSACLG00000015851	All three stages
ENSACLG00000015855	All three stages
ENSACLG00000015856	All three stages
ENSACLG00000015860	All three stages
ENSACLG00000015861	All three stages
ENSACLG00000015862	All three stages
ENSACLG00000015864	All three stages
ENSACLG00000015866	All three stages
ENSACLG00000015867	All three stages
ENSACLG00000015868	All three stages
ENSACLG00000015869	All three stages
ENSACLG00000015873	All three stages
ENSACLG00000015874	All three stages
ENSACLG00000015882	All three stages
ENSACLG00000015883	All three stages
ENSACLG00000015889	All three stages
ENSACLG00000015891	All three stages
ENSACLG00000015894	All three stages
ENSACLG00000015897	All three stages
ENSACLG00000015898	All three stages
ENSACLG00000015900	All three stages
ENSACLG00000015901	All three stages
ENSACLG00000015903	All three stages
ENSACLG00000015906	All three stages
ENSACLG00000015907	All three stages
ENSACLG00000015909	All three stages
ENSACLG00000015910	All three stages
ENSACLG00000015911	All three stages
ENSACLG00000015916	All three stages
ENSACLG00000015920	All three stages
ENSACLG00000015922	All three stages
ENSACLG00000015923	All three stages
ENSACLG00000015927	All three stages
ENSACLG00000015930	All three stages
ENSACLG00000015933	All three stages
ENSACLG00000015936	All three stages
ENSACLG00000015938	All three stages
ENSACLG00000015939	All three stages
ENSACLG00000015942	All three stages
ENSACLG00000015943	All three stages
ENSACLG00000015944	All three stages
ENSACLG00000015946	All three stages
ENSACLG00000015947	All three stages
ENSACLG00000015949	All three stages
ENSACLG00000015956	All three stages
ENSACLG00000015962	All three stages
ENSACLG00000015964	All three stages
ENSACLG00000015968	All three stages
ENSACLG00000015970	All three stages
ENSACLG00000015973	All three stages
ENSACLG00000015983	All three stages
ENSACLG00000015984	All three stages
ENSACLG00000015985	All three stages
ENSACLG00000015986	All three stages
ENSACLG00000015988	All three stages
ENSACLG00000015989	All three stages
ENSACLG00000015990	All three stages
ENSACLG00000015997	All three stages
ENSACLG00000015998	All three stages
ENSACLG00000015999	All three stages
ENSACLG00000016001	All three stages
ENSACLG00000016002	All three stages
ENSACLG00000016008	All three stages
ENSACLG00000016009	All three stages
ENSACLG00000016010	All three stages
ENSACLG00000016012	All three stages
ENSACLG00000016017	All three stages
ENSACLG00000016018	All three stages
ENSACLG00000016020	All three stages
ENSACLG00000016022	All three stages
ENSACLG00000016023	All three stages
ENSACLG00000016024	All three stages
ENSACLG00000016026	All three stages
ENSACLG00000016029	All three stages
ENSACLG00000016030	All three stages
ENSACLG00000016033	All three stages
ENSACLG00000016035	All three stages
ENSACLG00000016037	All three stages
ENSACLG00000016039	All three stages
ENSACLG00000016041	All three stages
ENSACLG00000016042	All three stages
ENSACLG00000016044	All three stages
ENSACLG00000016052	All three stages
ENSACLG00000016058	All three stages
ENSACLG00000016059	All three stages
ENSACLG00000016062	All three stages
ENSACLG00000016065	All three stages
ENSACLG00000016066	All three stages
ENSACLG00000016067	All three stages
ENSACLG00000016070	All three stages
ENSACLG00000016071	All three stages
ENSACLG00000016072	All three stages
ENSACLG00000016073	All three stages
ENSACLG00000016074	All three stages
ENSACLG00000016080	All three stages
ENSACLG00000016082	All three stages
ENSACLG00000016084	All three stages
ENSACLG00000016086	All three stages
ENSACLG00000016087	All three stages
ENSACLG00000016088	All three stages
ENSACLG00000016093	All three stages
ENSACLG00000016096	All three stages
ENSACLG00000016098	All three stages
ENSACLG00000016099	All three stages
ENSACLG00000016101	All three stages
ENSACLG00000016103	All three stages
ENSACLG00000016105	All three stages
ENSACLG00000016107	All three stages
ENSACLG00000016108	All three stages
ENSACLG00000016110	All three stages
ENSACLG00000016113	All three stages
ENSACLG00000016114	All three stages
ENSACLG00000016116	All three stages
ENSACLG00000016117	All three stages
ENSACLG00000016118	All three stages
ENSACLG00000016122	All three stages
ENSACLG00000016125	All three stages
ENSACLG00000016126	All three stages
ENSACLG00000016129	All three stages
ENSACLG00000016130	All three stages
ENSACLG00000016131	All three stages
ENSACLG00000016134	All three stages
ENSACLG00000016138	All three stages
ENSACLG00000016140	All three stages
ENSACLG00000016141	All three stages
ENSACLG00000016142	All three stages
ENSACLG00000016146	All three stages
ENSACLG00000016147	All three stages
ENSACLG00000016149	All three stages
ENSACLG00000016154	All three stages
ENSACLG00000016156	All three stages
ENSACLG00000016159	All three stages
ENSACLG00000016163	All three stages
ENSACLG00000016165	All three stages
ENSACLG00000016167	All three stages
ENSACLG00000016172	All three stages
ENSACLG00000016174	All three stages
ENSACLG00000016179	All three stages
ENSACLG00000016181	All three stages
ENSACLG00000016182	All three stages
ENSACLG00000016183	All three stages
ENSACLG00000016186	All three stages
ENSACLG00000016189	All three stages
ENSACLG00000016192	All three stages
ENSACLG00000016193	All three stages
ENSACLG00000016197	All three stages
ENSACLG00000016198	All three stages
ENSACLG00000016201	All three stages
ENSACLG00000016207	All three stages
ENSACLG00000016208	All three stages
ENSACLG00000016212	All three stages
ENSACLG00000016213	All three stages
ENSACLG00000016215	All three stages
ENSACLG00000016216	All three stages
ENSACLG00000016217	All three stages
ENSACLG00000016218	All three stages
ENSACLG00000016220	All three stages
ENSACLG00000016222	All three stages
ENSACLG00000016223	All three stages
ENSACLG00000016226	All three stages
ENSACLG00000016228	All three stages
ENSACLG00000016229	All three stages
ENSACLG00000016230	All three stages
ENSACLG00000016233	All three stages
ENSACLG00000016238	All three stages
ENSACLG00000016241	All three stages
ENSACLG00000016242	All three stages
ENSACLG00000016245	All three stages
ENSACLG00000016246	All three stages
ENSACLG00000016247	All three stages
ENSACLG00000016249	All three stages
ENSACLG00000016251	All three stages
ENSACLG00000016252	All three stages
ENSACLG00000016254	All three stages
ENSACLG00000016255	All three stages
ENSACLG00000016260	All three stages
ENSACLG00000016262	All three stages
ENSACLG00000016263	All three stages
ENSACLG00000016265	All three stages
ENSACLG00000016269	All three stages
ENSACLG00000016270	All three stages
ENSACLG00000016272	All three stages
ENSACLG00000016273	All three stages
ENSACLG00000016276	All three stages
ENSACLG00000016278	All three stages
ENSACLG00000016279	All three stages
ENSACLG00000016280	All three stages
ENSACLG00000016284	All three stages
ENSACLG00000016285	All three stages
ENSACLG00000016288	All three stages
ENSACLG00000016289	All three stages
ENSACLG00000016291	All three stages
ENSACLG00000016292	All three stages
ENSACLG00000016296	All three stages
ENSACLG00000016298	All three stages
ENSACLG00000016299	All three stages
ENSACLG00000016303	All three stages
ENSACLG00000016305	All three stages
ENSACLG00000016306	All three stages
ENSACLG00000016308	All three stages
ENSACLG00000016309	All three stages
ENSACLG00000016310	All three stages
ENSACLG00000016311	All three stages
ENSACLG00000016313	All three stages
ENSACLG00000016317	All three stages
ENSACLG00000016318	All three stages
ENSACLG00000016319	All three stages
ENSACLG00000016320	All three stages
ENSACLG00000016323	All three stages
ENSACLG00000016324	All three stages
ENSACLG00000016330	All three stages
ENSACLG00000016334	All three stages
ENSACLG00000016336	All three stages
ENSACLG00000016339	All three stages
ENSACLG00000016341	All three stages
ENSACLG00000016343	All three stages
ENSACLG00000016346	All three stages
ENSACLG00000016347	All three stages
ENSACLG00000016348	All three stages
ENSACLG00000016351	All three stages
ENSACLG00000016352	All three stages
ENSACLG00000016354	All three stages
ENSACLG00000016356	All three stages
ENSACLG00000016357	All three stages
ENSACLG00000016359	All three stages
ENSACLG00000016360	All three stages
ENSACLG00000016361	All three stages
ENSACLG00000016363	All three stages
ENSACLG00000016365	All three stages
ENSACLG00000016366	All three stages
ENSACLG00000016368	All three stages
ENSACLG00000016369	All three stages
ENSACLG00000016370	All three stages
ENSACLG00000016373	All three stages
ENSACLG00000016374	All three stages
ENSACLG00000016376	All three stages
ENSACLG00000016382	All three stages
ENSACLG00000016386	All three stages
ENSACLG00000016388	All three stages
ENSACLG00000016389	All three stages
ENSACLG00000016392	All three stages
ENSACLG00000016397	All three stages
ENSACLG00000016398	All three stages
ENSACLG00000016404	All three stages
ENSACLG00000016405	All three stages
ENSACLG00000016406	All three stages
ENSACLG00000016408	All three stages
ENSACLG00000016409	All three stages
ENSACLG00000016410	All three stages
ENSACLG00000016413	All three stages
ENSACLG00000016414	All three stages
ENSACLG00000016418	All three stages
ENSACLG00000016419	All three stages
ENSACLG00000016421	All three stages
ENSACLG00000016422	All three stages
ENSACLG00000016423	All three stages
ENSACLG00000016424	All three stages
ENSACLG00000016428	All three stages
ENSACLG00000016434	All three stages
ENSACLG00000016437	All three stages
ENSACLG00000016438	All three stages
ENSACLG00000016441	All three stages
ENSACLG00000016442	All three stages
ENSACLG00000016452	All three stages
ENSACLG00000016455	All three stages
ENSACLG00000016462	All three stages
ENSACLG00000016463	All three stages
ENSACLG00000016468	All three stages
ENSACLG00000016470	All three stages
ENSACLG00000016471	All three stages
ENSACLG00000016472	All three stages
ENSACLG00000016473	All three stages
ENSACLG00000016476	All three stages
ENSACLG00000016477	All three stages
ENSACLG00000016478	All three stages
ENSACLG00000016479	All three stages
ENSACLG00000016481	All three stages
ENSACLG00000016482	All three stages
ENSACLG00000016483	All three stages
ENSACLG00000016489	All three stages
ENSACLG00000016490	All three stages
ENSACLG00000016492	All three stages
ENSACLG00000016493	All three stages
ENSACLG00000016494	All three stages
ENSACLG00000016496	All three stages
ENSACLG00000016503	All three stages
ENSACLG00000016504	All three stages
ENSACLG00000016506	All three stages
ENSACLG00000016510	All three stages
ENSACLG00000016515	All three stages
ENSACLG00000016517	All three stages
ENSACLG00000016519	All three stages
ENSACLG00000016521	All three stages
ENSACLG00000016522	All three stages
ENSACLG00000016523	All three stages
ENSACLG00000016525	All three stages
ENSACLG00000016528	All three stages
ENSACLG00000016529	All three stages
ENSACLG00000016532	All three stages
ENSACLG00000016533	All three stages
ENSACLG00000016535	All three stages
ENSACLG00000016536	All three stages
ENSACLG00000016537	All three stages
ENSACLG00000016541	All three stages
ENSACLG00000016545	All three stages
ENSACLG00000016550	All three stages
ENSACLG00000016551	All three stages
ENSACLG00000016552	All three stages
ENSACLG00000016554	All three stages
ENSACLG00000016557	All three stages
ENSACLG00000016558	All three stages
ENSACLG00000016559	All three stages
ENSACLG00000016563	All three stages
ENSACLG00000016565	All three stages
ENSACLG00000016566	All three stages
ENSACLG00000016567	All three stages
ENSACLG00000016569	All three stages
ENSACLG00000016570	All three stages
ENSACLG00000016571	All three stages
ENSACLG00000016574	All three stages
ENSACLG00000016575	All three stages
ENSACLG00000016579	All three stages
ENSACLG00000016580	All three stages
ENSACLG00000016583	All three stages
ENSACLG00000016586	All three stages
ENSACLG00000016591	All three stages
ENSACLG00000016592	All three stages
ENSACLG00000016593	All three stages
ENSACLG00000016595	All three stages
ENSACLG00000016597	All three stages
ENSACLG00000016599	All three stages
ENSACLG00000016602	All three stages
ENSACLG00000016604	All three stages
ENSACLG00000016607	All three stages
ENSACLG00000016608	All three stages
ENSACLG00000016611	All three stages
ENSACLG00000016612	All three stages
ENSACLG00000016613	All three stages
ENSACLG00000016616	All three stages
ENSACLG00000016621	All three stages
ENSACLG00000016622	All three stages
ENSACLG00000016623	All three stages
ENSACLG00000016625	All three stages
ENSACLG00000016628	All three stages
ENSACLG00000016629	All three stages
ENSACLG00000016631	All three stages
ENSACLG00000016632	All three stages
ENSACLG00000016633	All three stages
ENSACLG00000016634	All three stages
ENSACLG00000016636	All three stages
ENSACLG00000016637	All three stages
ENSACLG00000016643	All three stages
ENSACLG00000016646	All three stages
ENSACLG00000016648	All three stages
ENSACLG00000016649	All three stages
ENSACLG00000016651	All three stages
ENSACLG00000016652	All three stages
ENSACLG00000016655	All three stages
ENSACLG00000016656	All three stages
ENSACLG00000016657	All three stages
ENSACLG00000016659	All three stages
ENSACLG00000016661	All three stages
ENSACLG00000016662	All three stages
ENSACLG00000016663	All three stages
ENSACLG00000016667	All three stages
ENSACLG00000016670	All three stages
ENSACLG00000016672	All three stages
ENSACLG00000016679	All three stages
ENSACLG00000016680	All three stages
ENSACLG00000016684	All three stages
ENSACLG00000016685	All three stages
ENSACLG00000016686	All three stages
ENSACLG00000016687	All three stages
ENSACLG00000016690	All three stages
ENSACLG00000016691	All three stages
ENSACLG00000016692	All three stages
ENSACLG00000016699	All three stages
ENSACLG00000016700	All three stages
ENSACLG00000016702	All three stages
ENSACLG00000016709	All three stages
ENSACLG00000016712	All three stages
ENSACLG00000016713	All three stages
ENSACLG00000016714	All three stages
ENSACLG00000016715	All three stages
ENSACLG00000016717	All three stages
ENSACLG00000016718	All three stages
ENSACLG00000016719	All three stages
ENSACLG00000016720	All three stages
ENSACLG00000016729	All three stages
ENSACLG00000016731	All three stages
ENSACLG00000016733	All three stages
ENSACLG00000016734	All three stages
ENSACLG00000016739	All three stages
ENSACLG00000016740	All three stages
ENSACLG00000016741	All three stages
ENSACLG00000016742	All three stages
ENSACLG00000016743	All three stages
ENSACLG00000016744	All three stages
ENSACLG00000016745	All three stages
ENSACLG00000016747	All three stages
ENSACLG00000016748	All three stages
ENSACLG00000016750	All three stages
ENSACLG00000016752	All three stages
ENSACLG00000016755	All three stages
ENSACLG00000016756	All three stages
ENSACLG00000016758	All three stages
ENSACLG00000016760	All three stages
ENSACLG00000016769	All three stages
ENSACLG00000016773	All three stages
ENSACLG00000016776	All three stages
ENSACLG00000016777	All three stages
ENSACLG00000016783	All three stages
ENSACLG00000016786	All three stages
ENSACLG00000016789	All three stages
ENSACLG00000016790	All three stages
ENSACLG00000016792	All three stages
ENSACLG00000016797	All three stages
ENSACLG00000016798	All three stages
ENSACLG00000016799	All three stages
ENSACLG00000016801	All three stages
ENSACLG00000016802	All three stages
ENSACLG00000016803	All three stages
ENSACLG00000016804	All three stages
ENSACLG00000016805	All three stages
ENSACLG00000016806	All three stages
ENSACLG00000016808	All three stages
ENSACLG00000016809	All three stages
ENSACLG00000016811	All three stages
ENSACLG00000016814	All three stages
ENSACLG00000016815	All three stages
ENSACLG00000016820	All three stages
ENSACLG00000016821	All three stages
ENSACLG00000016822	All three stages
ENSACLG00000016823	All three stages
ENSACLG00000016824	All three stages
ENSACLG00000016826	All three stages
ENSACLG00000016828	All three stages
ENSACLG00000016832	All three stages
ENSACLG00000016834	All three stages
ENSACLG00000016835	All three stages
ENSACLG00000016836	All three stages
ENSACLG00000016838	All three stages
ENSACLG00000016841	All three stages
ENSACLG00000016843	All three stages
ENSACLG00000016845	All three stages
ENSACLG00000016846	All three stages
ENSACLG00000016847	All three stages
ENSACLG00000016849	All three stages
ENSACLG00000016852	All three stages
ENSACLG00000016853	All three stages
ENSACLG00000016854	All three stages
ENSACLG00000016856	All three stages
ENSACLG00000016858	All three stages
ENSACLG00000016862	All three stages
ENSACLG00000016863	All three stages
ENSACLG00000016865	All three stages
ENSACLG00000016867	All three stages
ENSACLG00000016868	All three stages
ENSACLG00000016869	All three stages
ENSACLG00000016871	All three stages
ENSACLG00000016873	All three stages
ENSACLG00000016877	All three stages
ENSACLG00000016878	All three stages
ENSACLG00000016879	All three stages
ENSACLG00000016880	All three stages
ENSACLG00000016885	All three stages
ENSACLG00000016886	All three stages
ENSACLG00000016887	All three stages
ENSACLG00000016888	All three stages
ENSACLG00000016893	All three stages
ENSACLG00000016898	All three stages
ENSACLG00000016900	All three stages
ENSACLG00000016902	All three stages
ENSACLG00000016903	All three stages
ENSACLG00000016906	All three stages
ENSACLG00000016908	All three stages
ENSACLG00000016909	All three stages
ENSACLG00000016910	All three stages
ENSACLG00000016912	All three stages
ENSACLG00000016914	All three stages
ENSACLG00000016915	All three stages
ENSACLG00000016917	All three stages
ENSACLG00000016923	All three stages
ENSACLG00000016927	All three stages
ENSACLG00000016930	All three stages
ENSACLG00000016935	All three stages
ENSACLG00000016936	All three stages
ENSACLG00000016937	All three stages
ENSACLG00000016938	All three stages
ENSACLG00000016940	All three stages
ENSACLG00000016944	All three stages
ENSACLG00000016947	All three stages
ENSACLG00000016951	All three stages
ENSACLG00000016952	All three stages
ENSACLG00000016954	All three stages
ENSACLG00000016963	All three stages
ENSACLG00000016964	All three stages
ENSACLG00000016965	All three stages
ENSACLG00000016966	All three stages
ENSACLG00000016967	All three stages
ENSACLG00000016971	All three stages
ENSACLG00000016972	All three stages
ENSACLG00000016974	All three stages
ENSACLG00000016978	All three stages
ENSACLG00000016981	All three stages
ENSACLG00000016982	All three stages
ENSACLG00000016983	All three stages
ENSACLG00000016984	All three stages
ENSACLG00000016985	All three stages
ENSACLG00000016986	All three stages
ENSACLG00000016988	All three stages
ENSACLG00000016990	All three stages
ENSACLG00000016992	All three stages
ENSACLG00000016993	All three stages
ENSACLG00000016994	All three stages
ENSACLG00000016995	All three stages
ENSACLG00000016996	All three stages
ENSACLG00000017000	All three stages
ENSACLG00000017001	All three stages
ENSACLG00000017003	All three stages
ENSACLG00000017004	All three stages
ENSACLG00000017007	All three stages
ENSACLG00000017010	All three stages
ENSACLG00000017012	All three stages
ENSACLG00000017017	All three stages
ENSACLG00000017019	All three stages
ENSACLG00000017022	All three stages
ENSACLG00000017023	All three stages
ENSACLG00000017024	All three stages
ENSACLG00000017025	All three stages
ENSACLG00000017026	All three stages
ENSACLG00000017027	All three stages
ENSACLG00000017028	All three stages
ENSACLG00000017031	All three stages
ENSACLG00000017032	All three stages
ENSACLG00000017033	All three stages
ENSACLG00000017038	All three stages
ENSACLG00000017040	All three stages
ENSACLG00000017041	All three stages
ENSACLG00000017043	All three stages
ENSACLG00000017044	All three stages
ENSACLG00000017048	All three stages
ENSACLG00000017051	All three stages
ENSACLG00000017052	All three stages
ENSACLG00000017057	All three stages
ENSACLG00000017063	All three stages
ENSACLG00000017066	All three stages
ENSACLG00000017068	All three stages
ENSACLG00000017070	All three stages
ENSACLG00000017072	All three stages
ENSACLG00000017076	All three stages
ENSACLG00000017078	All three stages
ENSACLG00000017081	All three stages
ENSACLG00000017083	All three stages
ENSACLG00000017085	All three stages
ENSACLG00000017086	All three stages
ENSACLG00000017088	All three stages
ENSACLG00000017089	All three stages
ENSACLG00000017090	All three stages
ENSACLG00000017094	All three stages
ENSACLG00000017099	All three stages
ENSACLG00000017100	All three stages
ENSACLG00000017104	All three stages
ENSACLG00000017105	All three stages
ENSACLG00000017107	All three stages
ENSACLG00000017108	All three stages
ENSACLG00000017109	All three stages
ENSACLG00000017110	All three stages
ENSACLG00000017113	All three stages
ENSACLG00000017116	All three stages
ENSACLG00000017117	All three stages
ENSACLG00000017118	All three stages
ENSACLG00000017119	All three stages
ENSACLG00000017120	All three stages
ENSACLG00000017121	All three stages
ENSACLG00000017122	All three stages
ENSACLG00000017124	All three stages
ENSACLG00000017125	All three stages
ENSACLG00000017126	All three stages
ENSACLG00000017127	All three stages
ENSACLG00000017129	All three stages
ENSACLG00000017130	All three stages
ENSACLG00000017131	All three stages
ENSACLG00000017132	All three stages
ENSACLG00000017134	All three stages
ENSACLG00000017136	All three stages
ENSACLG00000017139	All three stages
ENSACLG00000017140	All three stages
ENSACLG00000017141	All three stages
ENSACLG00000017142	All three stages
ENSACLG00000017144	All three stages
ENSACLG00000017148	All three stages
ENSACLG00000017149	All three stages
ENSACLG00000017150	All three stages
ENSACLG00000017156	All three stages
ENSACLG00000017157	All three stages
ENSACLG00000017159	All three stages
ENSACLG00000017160	All three stages
ENSACLG00000017162	All three stages
ENSACLG00000017166	All three stages
ENSACLG00000017172	All three stages
ENSACLG00000017174	All three stages
ENSACLG00000017176	All three stages
ENSACLG00000017177	All three stages
ENSACLG00000017179	All three stages
ENSACLG00000017181	All three stages
ENSACLG00000017184	All three stages
ENSACLG00000017185	All three stages
ENSACLG00000017186	All three stages
ENSACLG00000017188	All three stages
ENSACLG00000017189	All three stages
ENSACLG00000017190	All three stages
ENSACLG00000017191	All three stages
ENSACLG00000017197	All three stages
ENSACLG00000017201	All three stages
ENSACLG00000017202	All three stages
ENSACLG00000017203	All three stages
ENSACLG00000017205	All three stages
ENSACLG00000017206	All three stages
ENSACLG00000017207	All three stages
ENSACLG00000017210	All three stages
ENSACLG00000017211	All three stages
ENSACLG00000017212	All three stages
ENSACLG00000017214	All three stages
ENSACLG00000017215	All three stages
ENSACLG00000017218	All three stages
ENSACLG00000017219	All three stages
ENSACLG00000017221	All three stages
ENSACLG00000017222	All three stages
ENSACLG00000017224	All three stages
ENSACLG00000017225	All three stages
ENSACLG00000017228	All three stages
ENSACLG00000017229	All three stages
ENSACLG00000017232	All three stages
ENSACLG00000017234	All three stages
ENSACLG00000017236	All three stages
ENSACLG00000017240	All three stages
ENSACLG00000017242	All three stages
ENSACLG00000017246	All three stages
ENSACLG00000017247	All three stages
ENSACLG00000017248	All three stages
ENSACLG00000017252	All three stages
ENSACLG00000017255	All three stages
ENSACLG00000017256	All three stages
ENSACLG00000017257	All three stages
ENSACLG00000017265	All three stages
ENSACLG00000017266	All three stages
ENSACLG00000017269	All three stages
ENSACLG00000017270	All three stages
ENSACLG00000017272	All three stages
ENSACLG00000017273	All three stages
ENSACLG00000017274	All three stages
ENSACLG00000017279	All three stages
ENSACLG00000017283	All three stages
ENSACLG00000017287	All three stages
ENSACLG00000017289	All three stages
ENSACLG00000017291	All three stages
ENSACLG00000017294	All three stages
ENSACLG00000017298	All three stages
ENSACLG00000017299	All three stages
ENSACLG00000017301	All three stages
ENSACLG00000017303	All three stages
ENSACLG00000017305	All three stages
ENSACLG00000017310	All three stages
ENSACLG00000017312	All three stages
ENSACLG00000017313	All three stages
ENSACLG00000017314	All three stages
ENSACLG00000017315	All three stages
ENSACLG00000017316	All three stages
ENSACLG00000017319	All three stages
ENSACLG00000017332	All three stages
ENSACLG00000017333	All three stages
ENSACLG00000017334	All three stages
ENSACLG00000017338	All three stages
ENSACLG00000017340	All three stages
ENSACLG00000017341	All three stages
ENSACLG00000017343	All three stages
ENSACLG00000017345	All three stages
ENSACLG00000017346	All three stages
ENSACLG00000017351	All three stages
ENSACLG00000017357	All three stages
ENSACLG00000017358	All three stages
ENSACLG00000017362	All three stages
ENSACLG00000017368	All three stages
ENSACLG00000017369	All three stages
ENSACLG00000017370	All three stages
ENSACLG00000017373	All three stages
ENSACLG00000017375	All three stages
ENSACLG00000017377	All three stages
ENSACLG00000017378	All three stages
ENSACLG00000017382	All three stages
ENSACLG00000017384	All three stages
ENSACLG00000017387	All three stages
ENSACLG00000017388	All three stages
ENSACLG00000017391	All three stages
ENSACLG00000017398	All three stages
ENSACLG00000017399	All three stages
ENSACLG00000017400	All three stages
ENSACLG00000017403	All three stages
ENSACLG00000017405	All three stages
ENSACLG00000017406	All three stages
ENSACLG00000017407	All three stages
ENSACLG00000017408	All three stages
ENSACLG00000017409	All three stages
ENSACLG00000017416	All three stages
ENSACLG00000017419	All three stages
ENSACLG00000017421	All three stages
ENSACLG00000017423	All three stages
ENSACLG00000017427	All three stages
ENSACLG00000017429	All three stages
ENSACLG00000017430	All three stages
ENSACLG00000017432	All three stages
ENSACLG00000017434	All three stages
ENSACLG00000017440	All three stages
ENSACLG00000017441	All three stages
ENSACLG00000017444	All three stages
ENSACLG00000017446	All three stages
ENSACLG00000017447	All three stages
ENSACLG00000017448	All three stages
ENSACLG00000017450	All three stages
ENSACLG00000017452	All three stages
ENSACLG00000017453	All three stages
ENSACLG00000017455	All three stages
ENSACLG00000017457	All three stages
ENSACLG00000017463	All three stages
ENSACLG00000017464	All three stages
ENSACLG00000017465	All three stages
ENSACLG00000017470	All three stages
ENSACLG00000017472	All three stages
ENSACLG00000017473	All three stages
ENSACLG00000017475	All three stages
ENSACLG00000017476	All three stages
ENSACLG00000017477	All three stages
ENSACLG00000017478	All three stages
ENSACLG00000017482	All three stages
ENSACLG00000017485	All three stages
ENSACLG00000017486	All three stages
ENSACLG00000017488	All three stages
ENSACLG00000017489	All three stages
ENSACLG00000017490	All three stages
ENSACLG00000017491	All three stages
ENSACLG00000017492	All three stages
ENSACLG00000017496	All three stages
ENSACLG00000017498	All three stages
ENSACLG00000017500	All three stages
ENSACLG00000017501	All three stages
ENSACLG00000017506	All three stages
ENSACLG00000017509	All three stages
ENSACLG00000017512	All three stages
ENSACLG00000017513	All three stages
ENSACLG00000017514	All three stages
ENSACLG00000017521	All three stages
ENSACLG00000017524	All three stages
ENSACLG00000017526	All three stages
ENSACLG00000017527	All three stages
ENSACLG00000017531	All three stages
ENSACLG00000017533	All three stages
ENSACLG00000017534	All three stages
ENSACLG00000017535	All three stages
ENSACLG00000017536	All three stages
ENSACLG00000017537	All three stages
ENSACLG00000017540	All three stages
ENSACLG00000017542	All three stages
ENSACLG00000017543	All three stages
ENSACLG00000017546	All three stages
ENSACLG00000017547	All three stages
ENSACLG00000017548	All three stages
ENSACLG00000017550	All three stages
ENSACLG00000017551	All three stages
ENSACLG00000017552	All three stages
ENSACLG00000017554	All three stages
ENSACLG00000017556	All three stages
ENSACLG00000017557	All three stages
ENSACLG00000017558	All three stages
ENSACLG00000017559	All three stages
ENSACLG00000017560	All three stages
ENSACLG00000017561	All three stages
ENSACLG00000017564	All three stages
ENSACLG00000017565	All three stages
ENSACLG00000017566	All three stages
ENSACLG00000017567	All three stages
ENSACLG00000017568	All three stages
ENSACLG00000017569	All three stages
ENSACLG00000017570	All three stages
ENSACLG00000017572	All three stages
ENSACLG00000017578	All three stages
ENSACLG00000017580	All three stages
ENSACLG00000017581	All three stages
ENSACLG00000017582	All three stages
ENSACLG00000017586	All three stages
ENSACLG00000017587	All three stages
ENSACLG00000017589	All three stages
ENSACLG00000017591	All three stages
ENSACLG00000017592	All three stages
ENSACLG00000017594	All three stages
ENSACLG00000017598	All three stages
ENSACLG00000017599	All three stages
ENSACLG00000017600	All three stages
ENSACLG00000017602	All three stages
ENSACLG00000017603	All three stages
ENSACLG00000017605	All three stages
ENSACLG00000017607	All three stages
ENSACLG00000017614	All three stages
ENSACLG00000017615	All three stages
ENSACLG00000017617	All three stages
ENSACLG00000017620	All three stages
ENSACLG00000017621	All three stages
ENSACLG00000017624	All three stages
ENSACLG00000017625	All three stages
ENSACLG00000017628	All three stages
ENSACLG00000017629	All three stages
ENSACLG00000017633	All three stages
ENSACLG00000017635	All three stages
ENSACLG00000017638	All three stages
ENSACLG00000017640	All three stages
ENSACLG00000017642	All three stages
ENSACLG00000017645	All three stages
ENSACLG00000017648	All three stages
ENSACLG00000017650	All three stages
ENSACLG00000017651	All three stages
ENSACLG00000017652	All three stages
ENSACLG00000017653	All three stages
ENSACLG00000017654	All three stages
ENSACLG00000017655	All three stages
ENSACLG00000017656	All three stages
ENSACLG00000017659	All three stages
ENSACLG00000017660	All three stages
ENSACLG00000017661	All three stages
ENSACLG00000017663	All three stages
ENSACLG00000017665	All three stages
ENSACLG00000017675	All three stages
ENSACLG00000017680	All three stages
ENSACLG00000017682	All three stages
ENSACLG00000017683	All three stages
ENSACLG00000017690	All three stages
ENSACLG00000017691	All three stages
ENSACLG00000017692	All three stages
ENSACLG00000017693	All three stages
ENSACLG00000017695	All three stages
ENSACLG00000017696	All three stages
ENSACLG00000017697	All three stages
ENSACLG00000017701	All three stages
ENSACLG00000017703	All three stages
ENSACLG00000017704	All three stages
ENSACLG00000017707	All three stages
ENSACLG00000017708	All three stages
ENSACLG00000017709	All three stages
ENSACLG00000017711	All three stages
ENSACLG00000017717	All three stages
ENSACLG00000017720	All three stages
ENSACLG00000017721	All three stages
ENSACLG00000017722	All three stages
ENSACLG00000017723	All three stages
ENSACLG00000017725	All three stages
ENSACLG00000017727	All three stages
ENSACLG00000017728	All three stages
ENSACLG00000017731	All three stages
ENSACLG00000017733	All three stages
ENSACLG00000017739	All three stages
ENSACLG00000017740	All three stages
ENSACLG00000017743	All three stages
ENSACLG00000017745	All three stages
ENSACLG00000017747	All three stages
ENSACLG00000017748	All three stages
ENSACLG00000017751	All three stages
ENSACLG00000017753	All three stages
ENSACLG00000017755	All three stages
ENSACLG00000017756	All three stages
ENSACLG00000017757	All three stages
ENSACLG00000017759	All three stages
ENSACLG00000017762	All three stages
ENSACLG00000017763	All three stages
ENSACLG00000017764	All three stages
ENSACLG00000017765	All three stages
ENSACLG00000017768	All three stages
ENSACLG00000017771	All three stages
ENSACLG00000017772	All three stages
ENSACLG00000017773	All three stages
ENSACLG00000017774	All three stages
ENSACLG00000017776	All three stages
ENSACLG00000017778	All three stages
ENSACLG00000017783	All three stages
ENSACLG00000017784	All three stages
ENSACLG00000017790	All three stages
ENSACLG00000017791	All three stages
ENSACLG00000017794	All three stages
ENSACLG00000017796	All three stages
ENSACLG00000017799	All three stages
ENSACLG00000017800	All three stages
ENSACLG00000017803	All three stages
ENSACLG00000017804	All three stages
ENSACLG00000017806	All three stages
ENSACLG00000017807	All three stages
ENSACLG00000017810	All three stages
ENSACLG00000017813	All three stages
ENSACLG00000017815	All three stages
ENSACLG00000017816	All three stages
ENSACLG00000017817	All three stages
ENSACLG00000017818	All three stages
ENSACLG00000017819	All three stages
ENSACLG00000017823	All three stages
ENSACLG00000017824	All three stages
ENSACLG00000017828	All three stages
ENSACLG00000017829	All three stages
ENSACLG00000017830	All three stages
ENSACLG00000017831	All three stages
ENSACLG00000017832	All three stages
ENSACLG00000017833	All three stages
ENSACLG00000017837	All three stages
ENSACLG00000017838	All three stages
ENSACLG00000017839	All three stages
ENSACLG00000017840	All three stages
ENSACLG00000017841	All three stages
ENSACLG00000017842	All three stages
ENSACLG00000017843	All three stages
ENSACLG00000017844	All three stages
ENSACLG00000017847	All three stages
ENSACLG00000017849	All three stages
ENSACLG00000017850	All three stages
ENSACLG00000017851	All three stages
ENSACLG00000017852	All three stages
ENSACLG00000017854	All three stages
ENSACLG00000017856	All three stages
ENSACLG00000017857	All three stages
ENSACLG00000017858	All three stages
ENSACLG00000017860	All three stages
ENSACLG00000017861	All three stages
ENSACLG00000017862	All three stages
ENSACLG00000017863	All three stages
ENSACLG00000017864	All three stages
ENSACLG00000017865	All three stages
ENSACLG00000017866	All three stages
ENSACLG00000017867	All three stages
ENSACLG00000017868	All three stages
ENSACLG00000017869	All three stages
ENSACLG00000017870	All three stages
ENSACLG00000017871	All three stages
ENSACLG00000017872	All three stages
ENSACLG00000017873	All three stages
ENSACLG00000017874	All three stages
ENSACLG00000017875	All three stages
ENSACLG00000017876	All three stages
ENSACLG00000017879	All three stages
ENSACLG00000017880	All three stages
ENSACLG00000017882	All three stages
ENSACLG00000017884	All three stages
ENSACLG00000017885	All three stages
ENSACLG00000017886	All three stages
ENSACLG00000017889	All three stages
ENSACLG00000017890	All three stages
ENSACLG00000017893	All three stages
ENSACLG00000017894	All three stages
ENSACLG00000017897	All three stages
ENSACLG00000017899	All three stages
ENSACLG00000017901	All three stages
ENSACLG00000017908	All three stages
ENSACLG00000017911	All three stages
ENSACLG00000017912	All three stages
ENSACLG00000017915	All three stages
ENSACLG00000017916	All three stages
ENSACLG00000017920	All three stages
ENSACLG00000017922	All three stages
ENSACLG00000017924	All three stages
ENSACLG00000017928	All three stages
ENSACLG00000017930	All three stages
ENSACLG00000017931	All three stages
ENSACLG00000017933	All three stages
ENSACLG00000017935	All three stages
ENSACLG00000017936	All three stages
ENSACLG00000017938	All three stages
ENSACLG00000017939	All three stages
ENSACLG00000017941	All three stages
ENSACLG00000017942	All three stages
ENSACLG00000017944	All three stages
ENSACLG00000017947	All three stages
ENSACLG00000017950	All three stages
ENSACLG00000017951	All three stages
ENSACLG00000017952	All three stages
ENSACLG00000017953	All three stages
ENSACLG00000017957	All three stages
ENSACLG00000017958	All three stages
ENSACLG00000017962	All three stages
ENSACLG00000017970	All three stages
ENSACLG00000017971	All three stages
ENSACLG00000017972	All three stages
ENSACLG00000017975	All three stages
ENSACLG00000017977	All three stages
ENSACLG00000017978	All three stages
ENSACLG00000017980	All three stages
ENSACLG00000017981	All three stages
ENSACLG00000017983	All three stages
ENSACLG00000017985	All three stages
ENSACLG00000017987	All three stages
ENSACLG00000017991	All three stages
ENSACLG00000017996	All three stages
ENSACLG00000018003	All three stages
ENSACLG00000018004	All three stages
ENSACLG00000018005	All three stages
ENSACLG00000018008	All three stages
ENSACLG00000018009	All three stages
ENSACLG00000018011	All three stages
ENSACLG00000018013	All three stages
ENSACLG00000018014	All three stages
ENSACLG00000018018	All three stages
ENSACLG00000018026	All three stages
ENSACLG00000018028	All three stages
ENSACLG00000018029	All three stages
ENSACLG00000018043	All three stages
ENSACLG00000018045	All three stages
ENSACLG00000018046	All three stages
ENSACLG00000018047	All three stages
ENSACLG00000018048	All three stages
ENSACLG00000018051	All three stages
ENSACLG00000018059	All three stages
ENSACLG00000018060	All three stages
ENSACLG00000018062	All three stages
ENSACLG00000018063	All three stages
ENSACLG00000018066	All three stages
ENSACLG00000018067	All three stages
ENSACLG00000018068	All three stages
ENSACLG00000018069	All three stages
ENSACLG00000018072	All three stages
ENSACLG00000018076	All three stages
ENSACLG00000018077	All three stages
ENSACLG00000018078	All three stages
ENSACLG00000018083	All three stages
ENSACLG00000018085	All three stages
ENSACLG00000018086	All three stages
ENSACLG00000018088	All three stages
ENSACLG00000018090	All three stages
ENSACLG00000018093	All three stages
ENSACLG00000018094	All three stages
ENSACLG00000018098	All three stages
ENSACLG00000018099	All three stages
ENSACLG00000018103	All three stages
ENSACLG00000018104	All three stages
ENSACLG00000018105	All three stages
ENSACLG00000018106	All three stages
ENSACLG00000018108	All three stages
ENSACLG00000018111	All three stages
ENSACLG00000018112	All three stages
ENSACLG00000018113	All three stages
ENSACLG00000018114	All three stages
ENSACLG00000018115	All three stages
ENSACLG00000018119	All three stages
ENSACLG00000018120	All three stages
ENSACLG00000018122	All three stages
ENSACLG00000018129	All three stages
ENSACLG00000018132	All three stages
ENSACLG00000018133	All three stages
ENSACLG00000018134	All three stages
ENSACLG00000018135	All three stages
ENSACLG00000018136	All three stages
ENSACLG00000018140	All three stages
ENSACLG00000018143	All three stages
ENSACLG00000018147	All three stages
ENSACLG00000018149	All three stages
ENSACLG00000018151	All three stages
ENSACLG00000018152	All three stages
ENSACLG00000018153	All three stages
ENSACLG00000018158	All three stages
ENSACLG00000018159	All three stages
ENSACLG00000018162	All three stages
ENSACLG00000018163	All three stages
ENSACLG00000018168	All three stages
ENSACLG00000018169	All three stages
ENSACLG00000018170	All three stages
ENSACLG00000018173	All three stages
ENSACLG00000018176	All three stages
ENSACLG00000018177	All three stages
ENSACLG00000018180	All three stages
ENSACLG00000018181	All three stages
ENSACLG00000018188	All three stages
ENSACLG00000018189	All three stages
ENSACLG00000018190	All three stages
ENSACLG00000018191	All three stages
ENSACLG00000018193	All three stages
ENSACLG00000018199	All three stages
ENSACLG00000018200	All three stages
ENSACLG00000018201	All three stages
ENSACLG00000018202	All three stages
ENSACLG00000018203	All three stages
ENSACLG00000018204	All three stages
ENSACLG00000018207	All three stages
ENSACLG00000018210	All three stages
ENSACLG00000018211	All three stages
ENSACLG00000018212	All three stages
ENSACLG00000018214	All three stages
ENSACLG00000018217	All three stages
ENSACLG00000018218	All three stages
ENSACLG00000018220	All three stages
ENSACLG00000018221	All three stages
ENSACLG00000018222	All three stages
ENSACLG00000018224	All three stages
ENSACLG00000018226	All three stages
ENSACLG00000018227	All three stages
ENSACLG00000018230	All three stages
ENSACLG00000018232	All three stages
ENSACLG00000018233	All three stages
ENSACLG00000018234	All three stages
ENSACLG00000018236	All three stages
ENSACLG00000018238	All three stages
ENSACLG00000018241	All three stages
ENSACLG00000018242	All three stages
ENSACLG00000018243	All three stages
ENSACLG00000018247	All three stages
ENSACLG00000018249	All three stages
ENSACLG00000018250	All three stages
ENSACLG00000018251	All three stages
ENSACLG00000018253	All three stages
ENSACLG00000018254	All three stages
ENSACLG00000018255	All three stages
ENSACLG00000018257	All three stages
ENSACLG00000018260	All three stages
ENSACLG00000018261	All three stages
ENSACLG00000018264	All three stages
ENSACLG00000018267	All three stages
ENSACLG00000018268	All three stages
ENSACLG00000018269	All three stages
ENSACLG00000018270	All three stages
ENSACLG00000018272	All three stages
ENSACLG00000018277	All three stages
ENSACLG00000018278	All three stages
ENSACLG00000018280	All three stages
ENSACLG00000018281	All three stages
ENSACLG00000018284	All three stages
ENSACLG00000018289	All three stages
ENSACLG00000018292	All three stages
ENSACLG00000018295	All three stages
ENSACLG00000018296	All three stages
ENSACLG00000018300	All three stages
ENSACLG00000018302	All three stages
ENSACLG00000018304	All three stages
ENSACLG00000018307	All three stages
ENSACLG00000018308	All three stages
ENSACLG00000018310	All three stages
ENSACLG00000018312	All three stages
ENSACLG00000018315	All three stages
ENSACLG00000018320	All three stages
ENSACLG00000018322	All three stages
ENSACLG00000018323	All three stages
ENSACLG00000018327	All three stages
ENSACLG00000018329	All three stages
ENSACLG00000018330	All three stages
ENSACLG00000018331	All three stages
ENSACLG00000018334	All three stages
ENSACLG00000018336	All three stages
ENSACLG00000018337	All three stages
ENSACLG00000018340	All three stages
ENSACLG00000018345	All three stages
ENSACLG00000018346	All three stages
ENSACLG00000018347	All three stages
ENSACLG00000018348	All three stages
ENSACLG00000018349	All three stages
ENSACLG00000018352	All three stages
ENSACLG00000018353	All three stages
ENSACLG00000018356	All three stages
ENSACLG00000018360	All three stages
ENSACLG00000018361	All three stages
ENSACLG00000018362	All three stages
ENSACLG00000018363	All three stages
ENSACLG00000018364	All three stages
ENSACLG00000018365	All three stages
ENSACLG00000018367	All three stages
ENSACLG00000018370	All three stages
ENSACLG00000018372	All three stages
ENSACLG00000018373	All three stages
ENSACLG00000018375	All three stages
ENSACLG00000018377	All three stages
ENSACLG00000018379	All three stages
ENSACLG00000018380	All three stages
ENSACLG00000018381	All three stages
ENSACLG00000018382	All three stages
ENSACLG00000018385	All three stages
ENSACLG00000018386	All three stages
ENSACLG00000018388	All three stages
ENSACLG00000018390	All three stages
ENSACLG00000018391	All three stages
ENSACLG00000018392	All three stages
ENSACLG00000018394	All three stages
ENSACLG00000018395	All three stages
ENSACLG00000018396	All three stages
ENSACLG00000018397	All three stages
ENSACLG00000018398	All three stages
ENSACLG00000018399	All three stages
ENSACLG00000018400	All three stages
ENSACLG00000018402	All three stages
ENSACLG00000018405	All three stages
ENSACLG00000018407	All three stages
ENSACLG00000018409	All three stages
ENSACLG00000018412	All three stages
ENSACLG00000018414	All three stages
ENSACLG00000018416	All three stages
ENSACLG00000018423	All three stages
ENSACLG00000018425	All three stages
ENSACLG00000018427	All three stages
ENSACLG00000018429	All three stages
ENSACLG00000018433	All three stages
ENSACLG00000018441	All three stages
ENSACLG00000018443	All three stages
ENSACLG00000018445	All three stages
ENSACLG00000018448	All three stages
ENSACLG00000018449	All three stages
ENSACLG00000018451	All three stages
ENSACLG00000018452	All three stages
ENSACLG00000018455	All three stages
ENSACLG00000018458	All three stages
ENSACLG00000018459	All three stages
ENSACLG00000018460	All three stages
ENSACLG00000018461	All three stages
ENSACLG00000018462	All three stages
ENSACLG00000018463	All three stages
ENSACLG00000018468	All three stages
ENSACLG00000018470	All three stages
ENSACLG00000018472	All three stages
ENSACLG00000018473	All three stages
ENSACLG00000018475	All three stages
ENSACLG00000018478	All three stages
ENSACLG00000018479	All three stages
ENSACLG00000018484	All three stages
ENSACLG00000018486	All three stages
ENSACLG00000018488	All three stages
ENSACLG00000018489	All three stages
ENSACLG00000018490	All three stages
ENSACLG00000018491	All three stages
ENSACLG00000018495	All three stages
ENSACLG00000018496	All three stages
ENSACLG00000018497	All three stages
ENSACLG00000018500	All three stages
ENSACLG00000018501	All three stages
ENSACLG00000018502	All three stages
ENSACLG00000018503	All three stages
ENSACLG00000018505	All three stages
ENSACLG00000018506	All three stages
ENSACLG00000018507	All three stages
ENSACLG00000018508	All three stages
ENSACLG00000018509	All three stages
ENSACLG00000018510	All three stages
ENSACLG00000018514	All three stages
ENSACLG00000018516	All three stages
ENSACLG00000018517	All three stages
ENSACLG00000018518	All three stages
ENSACLG00000018519	All three stages
ENSACLG00000018520	All three stages
ENSACLG00000018522	All three stages
ENSACLG00000018523	All three stages
ENSACLG00000018530	All three stages
ENSACLG00000018531	All three stages
ENSACLG00000018532	All three stages
ENSACLG00000018534	All three stages
ENSACLG00000018537	All three stages
ENSACLG00000018539	All three stages
ENSACLG00000018540	All three stages
ENSACLG00000018541	All three stages
ENSACLG00000018545	All three stages
ENSACLG00000018547	All three stages
ENSACLG00000018548	All three stages
ENSACLG00000018551	All three stages
ENSACLG00000018554	All three stages
ENSACLG00000018555	All three stages
ENSACLG00000018556	All three stages
ENSACLG00000018557	All three stages
ENSACLG00000018558	All three stages
ENSACLG00000018561	All three stages
ENSACLG00000018565	All three stages
ENSACLG00000018567	All three stages
ENSACLG00000018569	All three stages
ENSACLG00000018571	All three stages
ENSACLG00000018574	All three stages
ENSACLG00000018580	All three stages
ENSACLG00000018581	All three stages
ENSACLG00000018583	All three stages
ENSACLG00000018587	All three stages
ENSACLG00000018589	All three stages
ENSACLG00000018594	All three stages
ENSACLG00000018595	All three stages
ENSACLG00000018596	All three stages
ENSACLG00000018597	All three stages
ENSACLG00000018599	All three stages
ENSACLG00000018602	All three stages
ENSACLG00000018603	All three stages
ENSACLG00000018604	All three stages
ENSACLG00000018605	All three stages
ENSACLG00000018606	All three stages
ENSACLG00000018607	All three stages
ENSACLG00000018610	All three stages
ENSACLG00000018614	All three stages
ENSACLG00000018615	All three stages
ENSACLG00000018616	All three stages
ENSACLG00000018617	All three stages
ENSACLG00000018618	All three stages
ENSACLG00000018620	All three stages
ENSACLG00000018621	All three stages
ENSACLG00000018626	All three stages
ENSACLG00000018627	All three stages
ENSACLG00000018628	All three stages
ENSACLG00000018629	All three stages
ENSACLG00000018631	All three stages
ENSACLG00000018632	All three stages
ENSACLG00000018636	All three stages
ENSACLG00000018639	All three stages
ENSACLG00000018641	All three stages
ENSACLG00000018643	All three stages
ENSACLG00000018644	All three stages
ENSACLG00000018645	All three stages
ENSACLG00000018648	All three stages
ENSACLG00000018649	All three stages
ENSACLG00000018650	All three stages
ENSACLG00000018651	All three stages
ENSACLG00000018656	All three stages
ENSACLG00000018659	All three stages
ENSACLG00000018662	All three stages
ENSACLG00000018663	All three stages
ENSACLG00000018664	All three stages
ENSACLG00000018666	All three stages
ENSACLG00000018668	All three stages
ENSACLG00000018670	All three stages
ENSACLG00000018672	All three stages
ENSACLG00000018673	All three stages
ENSACLG00000018674	All three stages
ENSACLG00000018678	All three stages
ENSACLG00000018680	All three stages
ENSACLG00000018682	All three stages
ENSACLG00000018683	All three stages
ENSACLG00000018687	All three stages
ENSACLG00000018689	All three stages
ENSACLG00000018690	All three stages
ENSACLG00000018692	All three stages
ENSACLG00000018696	All three stages
ENSACLG00000018697	All three stages
ENSACLG00000018698	All three stages
ENSACLG00000018699	All three stages
ENSACLG00000018700	All three stages
ENSACLG00000018703	All three stages
ENSACLG00000018705	All three stages
ENSACLG00000018706	All three stages
ENSACLG00000018710	All three stages
ENSACLG00000018711	All three stages
ENSACLG00000018713	All three stages
ENSACLG00000018717	All three stages
ENSACLG00000018718	All three stages
ENSACLG00000018719	All three stages
ENSACLG00000018720	All three stages
ENSACLG00000018721	All three stages
ENSACLG00000018724	All three stages
ENSACLG00000018727	All three stages
ENSACLG00000018728	All three stages
ENSACLG00000018729	All three stages
ENSACLG00000018730	All three stages
ENSACLG00000018731	All three stages
ENSACLG00000018734	All three stages
ENSACLG00000018735	All three stages
ENSACLG00000018738	All three stages
ENSACLG00000018741	All three stages
ENSACLG00000018743	All three stages
ENSACLG00000018747	All three stages
ENSACLG00000018748	All three stages
ENSACLG00000018753	All three stages
ENSACLG00000018754	All three stages
ENSACLG00000018755	All three stages
ENSACLG00000018760	All three stages
ENSACLG00000018762	All three stages
ENSACLG00000018763	All three stages
ENSACLG00000018764	All three stages
ENSACLG00000018765	All three stages
ENSACLG00000018766	All three stages
ENSACLG00000018768	All three stages
ENSACLG00000018770	All three stages
ENSACLG00000018772	All three stages
ENSACLG00000018773	All three stages
ENSACLG00000018775	All three stages
ENSACLG00000018778	All three stages
ENSACLG00000018780	All three stages
ENSACLG00000018783	All three stages
ENSACLG00000018784	All three stages
ENSACLG00000018785	All three stages
ENSACLG00000018788	All three stages
ENSACLG00000018789	All three stages
ENSACLG00000018790	All three stages
ENSACLG00000018793	All three stages
ENSACLG00000018794	All three stages
ENSACLG00000018795	All three stages
ENSACLG00000018796	All three stages
ENSACLG00000018797	All three stages
ENSACLG00000018798	All three stages
ENSACLG00000018799	All three stages
ENSACLG00000018800	All three stages
ENSACLG00000018801	All three stages
ENSACLG00000018802	All three stages
ENSACLG00000018803	All three stages
ENSACLG00000018804	All three stages
ENSACLG00000018805	All three stages
ENSACLG00000018807	All three stages
ENSACLG00000018809	All three stages
ENSACLG00000018811	All three stages
ENSACLG00000018812	All three stages
ENSACLG00000018817	All three stages
ENSACLG00000018820	All three stages
ENSACLG00000018821	All three stages
ENSACLG00000018822	All three stages
ENSACLG00000018823	All three stages
ENSACLG00000018824	All three stages
ENSACLG00000018825	All three stages
ENSACLG00000018826	All three stages
ENSACLG00000018827	All three stages
ENSACLG00000018829	All three stages
ENSACLG00000018831	All three stages
ENSACLG00000018834	All three stages
ENSACLG00000018840	All three stages
ENSACLG00000018841	All three stages
ENSACLG00000018843	All three stages
ENSACLG00000018844	All three stages
ENSACLG00000018845	All three stages
ENSACLG00000018848	All three stages
ENSACLG00000018850	All three stages
ENSACLG00000018851	All three stages
ENSACLG00000018852	All three stages
ENSACLG00000018853	All three stages
ENSACLG00000018854	All three stages
ENSACLG00000018855	All three stages
ENSACLG00000018856	All three stages
ENSACLG00000018858	All three stages
ENSACLG00000018859	All three stages
ENSACLG00000018861	All three stages
ENSACLG00000018863	All three stages
ENSACLG00000018864	All three stages
ENSACLG00000018866	All three stages
ENSACLG00000018868	All three stages
ENSACLG00000018869	All three stages
ENSACLG00000018870	All three stages
ENSACLG00000018871	All three stages
ENSACLG00000018876	All three stages
ENSACLG00000018877	All three stages
ENSACLG00000018879	All three stages
ENSACLG00000018881	All three stages
ENSACLG00000018888	All three stages
ENSACLG00000018889	All three stages
ENSACLG00000018890	All three stages
ENSACLG00000018891	All three stages
ENSACLG00000018895	All three stages
ENSACLG00000018896	All three stages
ENSACLG00000018897	All three stages
ENSACLG00000018901	All three stages
ENSACLG00000018902	All three stages
ENSACLG00000018904	All three stages
ENSACLG00000018907	All three stages
ENSACLG00000018908	All three stages
ENSACLG00000018909	All three stages
ENSACLG00000018910	All three stages
ENSACLG00000018911	All three stages
ENSACLG00000018912	All three stages
ENSACLG00000018915	All three stages
ENSACLG00000018916	All three stages
ENSACLG00000018920	All three stages
ENSACLG00000018921	All three stages
ENSACLG00000018924	All three stages
ENSACLG00000018925	All three stages
ENSACLG00000018926	All three stages
ENSACLG00000018929	All three stages
ENSACLG00000018930	All three stages
ENSACLG00000018932	All three stages
ENSACLG00000018933	All three stages
ENSACLG00000018935	All three stages
ENSACLG00000018937	All three stages
ENSACLG00000018938	All three stages
ENSACLG00000018939	All three stages
ENSACLG00000018942	All three stages
ENSACLG00000018943	All three stages
ENSACLG00000018945	All three stages
ENSACLG00000018949	All three stages
ENSACLG00000018950	All three stages
ENSACLG00000018951	All three stages
ENSACLG00000018955	All three stages
ENSACLG00000018956	All three stages
ENSACLG00000018958	All three stages
ENSACLG00000018959	All three stages
ENSACLG00000018961	All three stages
ENSACLG00000018962	All three stages
ENSACLG00000018966	All three stages
ENSACLG00000018967	All three stages
ENSACLG00000018969	All three stages
ENSACLG00000018970	All three stages
ENSACLG00000018972	All three stages
ENSACLG00000018973	All three stages
ENSACLG00000018974	All three stages
ENSACLG00000018976	All three stages
ENSACLG00000018979	All three stages
ENSACLG00000018981	All three stages
ENSACLG00000018983	All three stages
ENSACLG00000018985	All three stages
ENSACLG00000018987	All three stages
ENSACLG00000018988	All three stages
ENSACLG00000018989	All three stages
ENSACLG00000018990	All three stages
ENSACLG00000018991	All three stages
ENSACLG00000018993	All three stages
ENSACLG00000018994	All three stages
ENSACLG00000018995	All three stages
ENSACLG00000018996	All three stages
ENSACLG00000018997	All three stages
ENSACLG00000019000	All three stages
ENSACLG00000019001	All three stages
ENSACLG00000019003	All three stages
ENSACLG00000019006	All three stages
ENSACLG00000019007	All three stages
ENSACLG00000019008	All three stages
ENSACLG00000019010	All three stages
ENSACLG00000019011	All three stages
ENSACLG00000019015	All three stages
ENSACLG00000019016	All three stages
ENSACLG00000019020	All three stages
ENSACLG00000019021	All three stages
ENSACLG00000019023	All three stages
ENSACLG00000019027	All three stages
ENSACLG00000019028	All three stages
ENSACLG00000019030	All three stages
ENSACLG00000019031	All three stages
ENSACLG00000019035	All three stages
ENSACLG00000019037	All three stages
ENSACLG00000019041	All three stages
ENSACLG00000019042	All three stages
ENSACLG00000019043	All three stages
ENSACLG00000019044	All three stages
ENSACLG00000019047	All three stages
ENSACLG00000019049	All three stages
ENSACLG00000019052	All three stages
ENSACLG00000019055	All three stages
ENSACLG00000019056	All three stages
ENSACLG00000019057	All three stages
ENSACLG00000019060	All three stages
ENSACLG00000019062	All three stages
ENSACLG00000019063	All three stages
ENSACLG00000019065	All three stages
ENSACLG00000019067	All three stages
ENSACLG00000019068	All three stages
ENSACLG00000019069	All three stages
ENSACLG00000019071	All three stages
ENSACLG00000019072	All three stages
ENSACLG00000019074	All three stages
ENSACLG00000019083	All three stages
ENSACLG00000019084	All three stages
ENSACLG00000019087	All three stages
ENSACLG00000019088	All three stages
ENSACLG00000019090	All three stages
ENSACLG00000019094	All three stages
ENSACLG00000019096	All three stages
ENSACLG00000019097	All three stages
ENSACLG00000019098	All three stages
ENSACLG00000019099	All three stages
ENSACLG00000019101	All three stages
ENSACLG00000019102	All three stages
ENSACLG00000019103	All three stages
ENSACLG00000019104	All three stages
ENSACLG00000019106	All three stages
ENSACLG00000019111	All three stages
ENSACLG00000019115	All three stages
ENSACLG00000019116	All three stages
ENSACLG00000019117	All three stages
ENSACLG00000019119	All three stages
ENSACLG00000019120	All three stages
ENSACLG00000019121	All three stages
ENSACLG00000019122	All three stages
ENSACLG00000019123	All three stages
ENSACLG00000019125	All three stages
ENSACLG00000019126	All three stages
ENSACLG00000019127	All three stages
ENSACLG00000019128	All three stages
ENSACLG00000019129	All three stages
ENSACLG00000019131	All three stages
ENSACLG00000019133	All three stages
ENSACLG00000019134	All three stages
ENSACLG00000019136	All three stages
ENSACLG00000019137	All three stages
ENSACLG00000019138	All three stages
ENSACLG00000019139	All three stages
ENSACLG00000019141	All three stages
ENSACLG00000019144	All three stages
ENSACLG00000019148	All three stages
ENSACLG00000019150	All three stages
ENSACLG00000019151	All three stages
ENSACLG00000019152	All three stages
ENSACLG00000019155	All three stages
ENSACLG00000019157	All three stages
ENSACLG00000019160	All three stages
ENSACLG00000019161	All three stages
ENSACLG00000019164	All three stages
ENSACLG00000019165	All three stages
ENSACLG00000019166	All three stages
ENSACLG00000019168	All three stages
ENSACLG00000019169	All three stages
ENSACLG00000019170	All three stages
ENSACLG00000019172	All three stages
ENSACLG00000019173	All three stages
ENSACLG00000019175	All three stages
ENSACLG00000019177	All three stages
ENSACLG00000019179	All three stages
ENSACLG00000019181	All three stages
ENSACLG00000019182	All three stages
ENSACLG00000019183	All three stages
ENSACLG00000019185	All three stages
ENSACLG00000019187	All three stages
ENSACLG00000019188	All three stages
ENSACLG00000019189	All three stages
ENSACLG00000019190	All three stages
ENSACLG00000019191	All three stages
ENSACLG00000019192	All three stages
ENSACLG00000019193	All three stages
ENSACLG00000019195	All three stages
ENSACLG00000019196	All three stages
ENSACLG00000019198	All three stages
ENSACLG00000019199	All three stages
ENSACLG00000019200	All three stages
ENSACLG00000019202	All three stages
ENSACLG00000019210	All three stages
ENSACLG00000019214	All three stages
ENSACLG00000019217	All three stages
ENSACLG00000019220	All three stages
ENSACLG00000019223	All three stages
ENSACLG00000019224	All three stages
ENSACLG00000019225	All three stages
ENSACLG00000019227	All three stages
ENSACLG00000019228	All three stages
ENSACLG00000019230	All three stages
ENSACLG00000019231	All three stages
ENSACLG00000019233	All three stages
ENSACLG00000019235	All three stages
ENSACLG00000019236	All three stages
ENSACLG00000019242	All three stages
ENSACLG00000019243	All three stages
ENSACLG00000019244	All three stages
ENSACLG00000019246	All three stages
ENSACLG00000019250	All three stages
ENSACLG00000019253	All three stages
ENSACLG00000019258	All three stages
ENSACLG00000019260	All three stages
ENSACLG00000019261	All three stages
ENSACLG00000019267	All three stages
ENSACLG00000019268	All three stages
ENSACLG00000019270	All three stages
ENSACLG00000019271	All three stages
ENSACLG00000019274	All three stages
ENSACLG00000019276	All three stages
ENSACLG00000019277	All three stages
ENSACLG00000019279	All three stages
ENSACLG00000019280	All three stages
ENSACLG00000019281	All three stages
ENSACLG00000019282	All three stages
ENSACLG00000019284	All three stages
ENSACLG00000019285	All three stages
ENSACLG00000019290	All three stages
ENSACLG00000019293	All three stages
ENSACLG00000019294	All three stages
ENSACLG00000019296	All three stages
ENSACLG00000019299	All three stages
ENSACLG00000019300	All three stages
ENSACLG00000019303	All three stages
ENSACLG00000019305	All three stages
ENSACLG00000019306	All three stages
ENSACLG00000019307	All three stages
ENSACLG00000019309	All three stages
ENSACLG00000019311	All three stages
ENSACLG00000019314	All three stages
ENSACLG00000019317	All three stages
ENSACLG00000019318	All three stages
ENSACLG00000019319	All three stages
ENSACLG00000019320	All three stages
ENSACLG00000019322	All three stages
ENSACLG00000019323	All three stages
ENSACLG00000019325	All three stages
ENSACLG00000019326	All three stages
ENSACLG00000019327	All three stages
ENSACLG00000019331	All three stages
ENSACLG00000019333	All three stages
ENSACLG00000019335	All three stages
ENSACLG00000019338	All three stages
ENSACLG00000019340	All three stages
ENSACLG00000019341	All three stages
ENSACLG00000019342	All three stages
ENSACLG00000019343	All three stages
ENSACLG00000019348	All three stages
ENSACLG00000019350	All three stages
ENSACLG00000019356	All three stages
ENSACLG00000019358	All three stages
ENSACLG00000019359	All three stages
ENSACLG00000019361	All three stages
ENSACLG00000019363	All three stages
ENSACLG00000019366	All three stages
ENSACLG00000019367	All three stages
ENSACLG00000019368	All three stages
ENSACLG00000019369	All three stages
ENSACLG00000019370	All three stages
ENSACLG00000019372	All three stages
ENSACLG00000019377	All three stages
ENSACLG00000019380	All three stages
ENSACLG00000019382	All three stages
ENSACLG00000019384	All three stages
ENSACLG00000019385	All three stages
ENSACLG00000019388	All three stages
ENSACLG00000019389	All three stages
ENSACLG00000019391	All three stages
ENSACLG00000019392	All three stages
ENSACLG00000019396	All three stages
ENSACLG00000019399	All three stages
ENSACLG00000019400	All three stages
ENSACLG00000019401	All three stages
ENSACLG00000019402	All three stages
ENSACLG00000019403	All three stages
ENSACLG00000019404	All three stages
ENSACLG00000019405	All three stages
ENSACLG00000019410	All three stages
ENSACLG00000019412	All three stages
ENSACLG00000019414	All three stages
ENSACLG00000019415	All three stages
ENSACLG00000019417	All three stages
ENSACLG00000019422	All three stages
ENSACLG00000019423	All three stages
ENSACLG00000019424	All three stages
ENSACLG00000019425	All three stages
ENSACLG00000019428	All three stages
ENSACLG00000019429	All three stages
ENSACLG00000019430	All three stages
ENSACLG00000019431	All three stages
ENSACLG00000019432	All three stages
ENSACLG00000019433	All three stages
ENSACLG00000019434	All three stages
ENSACLG00000019435	All three stages
ENSACLG00000019437	All three stages
ENSACLG00000019440	All three stages
ENSACLG00000019441	All three stages
ENSACLG00000019442	All three stages
ENSACLG00000019445	All three stages
ENSACLG00000019446	All three stages
ENSACLG00000019447	All three stages
ENSACLG00000019448	All three stages
ENSACLG00000019449	All three stages
ENSACLG00000019454	All three stages
ENSACLG00000019458	All three stages
ENSACLG00000019459	All three stages
ENSACLG00000019460	All three stages
ENSACLG00000019461	All three stages
ENSACLG00000019463	All three stages
ENSACLG00000019464	All three stages
ENSACLG00000019466	All three stages
ENSACLG00000019468	All three stages
ENSACLG00000019469	All three stages
ENSACLG00000019471	All three stages
ENSACLG00000019473	All three stages
ENSACLG00000019474	All three stages
ENSACLG00000019475	All three stages
ENSACLG00000019476	All three stages
ENSACLG00000019477	All three stages
ENSACLG00000019479	All three stages
ENSACLG00000019480	All three stages
ENSACLG00000019481	All three stages
ENSACLG00000019482	All three stages
ENSACLG00000019483	All three stages
ENSACLG00000019484	All three stages
ENSACLG00000019487	All three stages
ENSACLG00000019488	All three stages
ENSACLG00000019489	All three stages
ENSACLG00000019491	All three stages
ENSACLG00000019492	All three stages
ENSACLG00000019496	All three stages
ENSACLG00000019501	All three stages
ENSACLG00000019502	All three stages
ENSACLG00000019505	All three stages
ENSACLG00000019506	All three stages
ENSACLG00000019511	All three stages
ENSACLG00000019514	All three stages
ENSACLG00000019515	All three stages
ENSACLG00000019517	All three stages
ENSACLG00000019518	All three stages
ENSACLG00000019521	All three stages
ENSACLG00000019523	All three stages
ENSACLG00000019524	All three stages
ENSACLG00000019525	All three stages
ENSACLG00000019526	All three stages
ENSACLG00000019530	All three stages
ENSACLG00000019532	All three stages
ENSACLG00000019534	All three stages
ENSACLG00000019535	All three stages
ENSACLG00000019539	All three stages
ENSACLG00000019540	All three stages
ENSACLG00000019548	All three stages
ENSACLG00000019552	All three stages
ENSACLG00000019553	All three stages
ENSACLG00000019554	All three stages
ENSACLG00000019555	All three stages
ENSACLG00000019556	All three stages
ENSACLG00000019559	All three stages
ENSACLG00000019560	All three stages
ENSACLG00000019562	All three stages
ENSACLG00000019563	All three stages
ENSACLG00000019564	All three stages
ENSACLG00000019565	All three stages
ENSACLG00000019569	All three stages
ENSACLG00000019570	All three stages
ENSACLG00000019571	All three stages
ENSACLG00000019573	All three stages
ENSACLG00000019575	All three stages
ENSACLG00000019577	All three stages
ENSACLG00000019578	All three stages
ENSACLG00000019581	All three stages
ENSACLG00000019583	All three stages
ENSACLG00000019584	All three stages
ENSACLG00000019586	All three stages
ENSACLG00000019589	All three stages
ENSACLG00000019590	All three stages
ENSACLG00000019594	All three stages
ENSACLG00000019598	All three stages
ENSACLG00000019600	All three stages
ENSACLG00000019602	All three stages
ENSACLG00000019604	All three stages
ENSACLG00000019605	All three stages
ENSACLG00000019606	All three stages
ENSACLG00000019607	All three stages
ENSACLG00000019608	All three stages
ENSACLG00000019610	All three stages
ENSACLG00000019613	All three stages
ENSACLG00000019614	All three stages
ENSACLG00000019616	All three stages
ENSACLG00000019617	All three stages
ENSACLG00000019618	All three stages
ENSACLG00000019620	All three stages
ENSACLG00000019623	All three stages
ENSACLG00000019626	All three stages
ENSACLG00000019628	All three stages
ENSACLG00000019629	All three stages
ENSACLG00000019630	All three stages
ENSACLG00000019631	All three stages
ENSACLG00000019632	All three stages
ENSACLG00000019633	All three stages
ENSACLG00000019634	All three stages
ENSACLG00000019635	All three stages
ENSACLG00000019636	All three stages
ENSACLG00000019638	All three stages
ENSACLG00000019640	All three stages
ENSACLG00000019642	All three stages
ENSACLG00000019643	All three stages
ENSACLG00000019646	All three stages
ENSACLG00000019647	All three stages
ENSACLG00000019648	All three stages
ENSACLG00000019649	All three stages
ENSACLG00000019650	All three stages
ENSACLG00000019654	All three stages
ENSACLG00000019655	All three stages
ENSACLG00000019656	All three stages
ENSACLG00000019657	All three stages
ENSACLG00000019659	All three stages
ENSACLG00000019660	All three stages
ENSACLG00000019662	All three stages
ENSACLG00000019664	All three stages
ENSACLG00000019666	All three stages
ENSACLG00000019668	All three stages
ENSACLG00000019669	All three stages
ENSACLG00000019670	All three stages
ENSACLG00000019675	All three stages
ENSACLG00000019676	All three stages
ENSACLG00000019678	All three stages
ENSACLG00000019679	All three stages
ENSACLG00000019680	All three stages
ENSACLG00000019681	All three stages
ENSACLG00000019682	All three stages
ENSACLG00000019683	All three stages
ENSACLG00000019685	All three stages
ENSACLG00000019686	All three stages
ENSACLG00000019687	All three stages
ENSACLG00000019690	All three stages
ENSACLG00000019691	All three stages
ENSACLG00000019692	All three stages
ENSACLG00000019694	All three stages
ENSACLG00000019698	All three stages
ENSACLG00000019699	All three stages
ENSACLG00000019700	All three stages
ENSACLG00000019702	All three stages
ENSACLG00000019703	All three stages
ENSACLG00000019704	All three stages
ENSACLG00000019705	All three stages
ENSACLG00000019707	All three stages
ENSACLG00000019709	All three stages
ENSACLG00000019714	All three stages
ENSACLG00000019718	All three stages
ENSACLG00000019719	All three stages
ENSACLG00000019720	All three stages
ENSACLG00000019721	All three stages
ENSACLG00000019726	All three stages
ENSACLG00000019727	All three stages
ENSACLG00000019730	All three stages
ENSACLG00000019732	All three stages
ENSACLG00000019733	All three stages
ENSACLG00000019735	All three stages
ENSACLG00000019736	All three stages
ENSACLG00000019737	All three stages
ENSACLG00000019739	All three stages
ENSACLG00000019744	All three stages
ENSACLG00000019745	All three stages
ENSACLG00000019751	All three stages
ENSACLG00000019752	All three stages
ENSACLG00000019753	All three stages
ENSACLG00000019758	All three stages
ENSACLG00000019759	All three stages
ENSACLG00000019760	All three stages
ENSACLG00000019762	All three stages
ENSACLG00000019763	All three stages
ENSACLG00000019764	All three stages
ENSACLG00000019765	All three stages
ENSACLG00000019766	All three stages
ENSACLG00000019768	All three stages
ENSACLG00000019771	All three stages
ENSACLG00000019776	All three stages
ENSACLG00000019781	All three stages
ENSACLG00000019784	All three stages
ENSACLG00000019785	All three stages
ENSACLG00000019786	All three stages
ENSACLG00000019789	All three stages
ENSACLG00000019793	All three stages
ENSACLG00000019794	All three stages
ENSACLG00000019795	All three stages
ENSACLG00000019798	All three stages
ENSACLG00000019799	All three stages
ENSACLG00000019800	All three stages
ENSACLG00000019802	All three stages
ENSACLG00000019804	All three stages
ENSACLG00000019805	All three stages
ENSACLG00000019807	All three stages
ENSACLG00000019810	All three stages
ENSACLG00000019811	All three stages
ENSACLG00000019812	All three stages
ENSACLG00000019816	All three stages
ENSACLG00000019817	All three stages
ENSACLG00000019819	All three stages
ENSACLG00000019820	All three stages
ENSACLG00000019821	All three stages
ENSACLG00000019822	All three stages
ENSACLG00000019827	All three stages
ENSACLG00000019828	All three stages
ENSACLG00000019829	All three stages
ENSACLG00000019832	All three stages
ENSACLG00000019833	All three stages
ENSACLG00000019835	All three stages
ENSACLG00000019836	All three stages
ENSACLG00000019838	All three stages
ENSACLG00000019840	All three stages
ENSACLG00000019843	All three stages
ENSACLG00000019844	All three stages
ENSACLG00000019845	All three stages
ENSACLG00000019847	All three stages
ENSACLG00000019850	All three stages
ENSACLG00000019852	All three stages
ENSACLG00000019853	All three stages
ENSACLG00000019854	All three stages
ENSACLG00000019861	All three stages
ENSACLG00000019862	All three stages
ENSACLG00000019863	All three stages
ENSACLG00000019866	All three stages
ENSACLG00000019867	All three stages
ENSACLG00000019868	All three stages
ENSACLG00000019869	All three stages
ENSACLG00000019873	All three stages
ENSACLG00000019876	All three stages
ENSACLG00000019878	All three stages
ENSACLG00000019879	All three stages
ENSACLG00000019880	All three stages
ENSACLG00000019882	All three stages
ENSACLG00000019883	All three stages
ENSACLG00000019884	All three stages
ENSACLG00000019886	All three stages
ENSACLG00000019888	All three stages
ENSACLG00000019890	All three stages
ENSACLG00000019894	All three stages
ENSACLG00000019895	All three stages
ENSACLG00000019897	All three stages
ENSACLG00000019901	All three stages
ENSACLG00000019902	All three stages
ENSACLG00000019903	All three stages
ENSACLG00000019905	All three stages
ENSACLG00000019907	All three stages
ENSACLG00000019910	All three stages
ENSACLG00000019911	All three stages
ENSACLG00000019912	All three stages
ENSACLG00000019914	All three stages
ENSACLG00000019915	All three stages
ENSACLG00000019920	All three stages
ENSACLG00000019922	All three stages
ENSACLG00000019923	All three stages
ENSACLG00000019925	All three stages
ENSACLG00000019926	All three stages
ENSACLG00000019931	All three stages
ENSACLG00000019934	All three stages
ENSACLG00000019935	All three stages
ENSACLG00000019940	All three stages
ENSACLG00000019942	All three stages
ENSACLG00000019945	All three stages
ENSACLG00000019946	All three stages
ENSACLG00000019947	All three stages
ENSACLG00000019948	All three stages
ENSACLG00000019949	All three stages
ENSACLG00000019950	All three stages
ENSACLG00000019952	All three stages
ENSACLG00000019954	All three stages
ENSACLG00000019958	All three stages
ENSACLG00000019961	All three stages
ENSACLG00000019962	All three stages
ENSACLG00000019963	All three stages
ENSACLG00000019964	All three stages
ENSACLG00000019966	All three stages
ENSACLG00000019967	All three stages
ENSACLG00000019968	All three stages
ENSACLG00000019969	All three stages
ENSACLG00000019971	All three stages
ENSACLG00000019974	All three stages
ENSACLG00000019975	All three stages
ENSACLG00000019977	All three stages
ENSACLG00000019979	All three stages
ENSACLG00000019980	All three stages
ENSACLG00000019982	All three stages
ENSACLG00000019983	All three stages
ENSACLG00000019986	All three stages
ENSACLG00000019988	All three stages
ENSACLG00000019989	All three stages
ENSACLG00000019990	All three stages
ENSACLG00000019992	All three stages
ENSACLG00000019994	All three stages
ENSACLG00000019998	All three stages
ENSACLG00000020000	All three stages
ENSACLG00000020001	All three stages
ENSACLG00000020002	All three stages
ENSACLG00000020004	All three stages
ENSACLG00000020008	All three stages
ENSACLG00000020011	All three stages
ENSACLG00000020012	All three stages
ENSACLG00000020013	All three stages
ENSACLG00000020015	All three stages
ENSACLG00000020016	All three stages
ENSACLG00000020017	All three stages
ENSACLG00000020019	All three stages
ENSACLG00000020020	All three stages
ENSACLG00000020022	All three stages
ENSACLG00000020024	All three stages
ENSACLG00000020029	All three stages
ENSACLG00000020030	All three stages
ENSACLG00000020032	All three stages
ENSACLG00000020034	All three stages
ENSACLG00000020035	All three stages
ENSACLG00000020036	All three stages
ENSACLG00000020037	All three stages
ENSACLG00000020040	All three stages
ENSACLG00000020045	All three stages
ENSACLG00000020047	All three stages
ENSACLG00000020050	All three stages
ENSACLG00000020051	All three stages
ENSACLG00000020052	All three stages
ENSACLG00000020054	All three stages
ENSACLG00000020055	All three stages
ENSACLG00000020056	All three stages
ENSACLG00000020057	All three stages
ENSACLG00000020058	All three stages
ENSACLG00000020060	All three stages
ENSACLG00000020061	All three stages
ENSACLG00000020062	All three stages
ENSACLG00000020063	All three stages
ENSACLG00000020066	All three stages
ENSACLG00000020067	All three stages
ENSACLG00000020068	All three stages
ENSACLG00000020069	All three stages
ENSACLG00000020070	All three stages
ENSACLG00000020072	All three stages
ENSACLG00000020074	All three stages
ENSACLG00000020076	All three stages
ENSACLG00000020077	All three stages
ENSACLG00000020078	All three stages
ENSACLG00000020079	All three stages
ENSACLG00000020084	All three stages
ENSACLG00000020086	All three stages
ENSACLG00000020087	All three stages
ENSACLG00000020088	All three stages
ENSACLG00000020089	All three stages
ENSACLG00000020091	All three stages
ENSACLG00000020092	All three stages
ENSACLG00000020094	All three stages
ENSACLG00000020096	All three stages
ENSACLG00000020097	All three stages
ENSACLG00000020098	All three stages
ENSACLG00000020105	All three stages
ENSACLG00000020106	All three stages
ENSACLG00000020108	All three stages
ENSACLG00000020111	All three stages
ENSACLG00000020114	All three stages
ENSACLG00000020115	All three stages
ENSACLG00000020116	All three stages
ENSACLG00000020117	All three stages
ENSACLG00000020118	All three stages
ENSACLG00000020119	All three stages
ENSACLG00000020121	All three stages
ENSACLG00000020123	All three stages
ENSACLG00000020126	All three stages
ENSACLG00000020127	All three stages
ENSACLG00000020129	All three stages
ENSACLG00000020132	All three stages
ENSACLG00000020134	All three stages
ENSACLG00000020135	All three stages
ENSACLG00000020136	All three stages
ENSACLG00000020137	All three stages
ENSACLG00000020141	All three stages
ENSACLG00000020142	All three stages
ENSACLG00000020146	All three stages
ENSACLG00000020148	All three stages
ENSACLG00000020149	All three stages
ENSACLG00000020151	All three stages
ENSACLG00000020152	All three stages
ENSACLG00000020153	All three stages
ENSACLG00000020157	All three stages
ENSACLG00000020160	All three stages
ENSACLG00000020161	All three stages
ENSACLG00000020162	All three stages
ENSACLG00000020164	All three stages
ENSACLG00000020166	All three stages
ENSACLG00000020167	All three stages
ENSACLG00000020168	All three stages
ENSACLG00000020169	All three stages
ENSACLG00000020170	All three stages
ENSACLG00000020171	All three stages
ENSACLG00000020174	All three stages
ENSACLG00000020176	All three stages
ENSACLG00000020177	All three stages
ENSACLG00000020179	All three stages
ENSACLG00000020183	All three stages
ENSACLG00000020186	All three stages
ENSACLG00000020189	All three stages
ENSACLG00000020190	All three stages
ENSACLG00000020191	All three stages
ENSACLG00000020193	All three stages
ENSACLG00000020196	All three stages
ENSACLG00000020201	All three stages
ENSACLG00000020202	All three stages
ENSACLG00000020205	All three stages
ENSACLG00000020206	All three stages
ENSACLG00000020207	All three stages
ENSACLG00000020209	All three stages
ENSACLG00000020210	All three stages
ENSACLG00000020212	All three stages
ENSACLG00000020213	All three stages
ENSACLG00000020223	All three stages
ENSACLG00000020226	All three stages
ENSACLG00000020228	All three stages
ENSACLG00000020230	All three stages
ENSACLG00000020231	All three stages
ENSACLG00000020233	All three stages
ENSACLG00000020234	All three stages
ENSACLG00000020236	All three stages
ENSACLG00000020238	All three stages
ENSACLG00000020243	All three stages
ENSACLG00000020245	All three stages
ENSACLG00000020247	All three stages
ENSACLG00000020251	All three stages
ENSACLG00000020255	All three stages
ENSACLG00000020256	All three stages
ENSACLG00000020258	All three stages
ENSACLG00000020259	All three stages
ENSACLG00000020260	All three stages
ENSACLG00000020262	All three stages
ENSACLG00000020264	All three stages
ENSACLG00000020266	All three stages
ENSACLG00000020269	All three stages
ENSACLG00000020271	All three stages
ENSACLG00000020272	All three stages
ENSACLG00000020276	All three stages
ENSACLG00000020277	All three stages
ENSACLG00000020278	All three stages
ENSACLG00000020281	All three stages
ENSACLG00000020283	All three stages
ENSACLG00000020287	All three stages
ENSACLG00000020290	All three stages
ENSACLG00000020291	All three stages
ENSACLG00000020294	All three stages
ENSACLG00000020296	All three stages
ENSACLG00000020297	All three stages
ENSACLG00000020299	All three stages
ENSACLG00000020300	All three stages
ENSACLG00000020305	All three stages
ENSACLG00000020306	All three stages
ENSACLG00000020308	All three stages
ENSACLG00000020314	All three stages
ENSACLG00000020316	All three stages
ENSACLG00000020318	All three stages
ENSACLG00000020319	All three stages
ENSACLG00000020320	All three stages
ENSACLG00000020321	All three stages
ENSACLG00000020322	All three stages
ENSACLG00000020323	All three stages
ENSACLG00000020324	All three stages
ENSACLG00000020326	All three stages
ENSACLG00000020327	All three stages
ENSACLG00000020328	All three stages
ENSACLG00000020329	All three stages
ENSACLG00000020330	All three stages
ENSACLG00000020331	All three stages
ENSACLG00000020332	All three stages
ENSACLG00000020337	All three stages
ENSACLG00000020340	All three stages
ENSACLG00000020342	All three stages
ENSACLG00000020348	All three stages
ENSACLG00000020350	All three stages
ENSACLG00000020352	All three stages
ENSACLG00000020354	All three stages
ENSACLG00000020359	All three stages
ENSACLG00000020365	All three stages
ENSACLG00000020366	All three stages
ENSACLG00000020369	All three stages
ENSACLG00000020370	All three stages
ENSACLG00000020372	All three stages
ENSACLG00000020374	All three stages
ENSACLG00000020378	All three stages
ENSACLG00000020379	All three stages
ENSACLG00000020390	All three stages
ENSACLG00000020391	All three stages
ENSACLG00000020392	All three stages
ENSACLG00000020394	All three stages
ENSACLG00000020396	All three stages
ENSACLG00000020400	All three stages
ENSACLG00000020402	All three stages
ENSACLG00000020404	All three stages
ENSACLG00000020405	All three stages
ENSACLG00000020406	All three stages
ENSACLG00000020408	All three stages
ENSACLG00000020409	All three stages
ENSACLG00000020410	All three stages
ENSACLG00000020412	All three stages
ENSACLG00000020413	All three stages
ENSACLG00000020414	All three stages
ENSACLG00000020415	All three stages
ENSACLG00000020421	All three stages
ENSACLG00000020422	All three stages
ENSACLG00000020424	All three stages
ENSACLG00000020426	All three stages
ENSACLG00000020427	All three stages
ENSACLG00000020428	All three stages
ENSACLG00000020429	All three stages
ENSACLG00000020431	All three stages
ENSACLG00000020434	All three stages
ENSACLG00000020435	All three stages
ENSACLG00000020436	All three stages
ENSACLG00000020437	All three stages
ENSACLG00000020439	All three stages
ENSACLG00000020440	All three stages
ENSACLG00000020443	All three stages
ENSACLG00000020445	All three stages
ENSACLG00000020446	All three stages
ENSACLG00000020447	All three stages
ENSACLG00000020448	All three stages
ENSACLG00000020449	All three stages
ENSACLG00000020452	All three stages
ENSACLG00000020456	All three stages
ENSACLG00000020458	All three stages
ENSACLG00000020460	All three stages
ENSACLG00000020462	All three stages
ENSACLG00000020464	All three stages
ENSACLG00000020465	All three stages
ENSACLG00000020470	All three stages
ENSACLG00000020471	All three stages
ENSACLG00000020479	All three stages
ENSACLG00000020482	All three stages
ENSACLG00000020484	All three stages
ENSACLG00000020487	All three stages
ENSACLG00000020488	All three stages
ENSACLG00000020489	All three stages
ENSACLG00000020492	All three stages
ENSACLG00000020494	All three stages
ENSACLG00000020498	All three stages
ENSACLG00000020500	All three stages
ENSACLG00000020501	All three stages
ENSACLG00000020502	All three stages
ENSACLG00000020503	All three stages
ENSACLG00000020504	All three stages
ENSACLG00000020508	All three stages
ENSACLG00000020510	All three stages
ENSACLG00000020511	All three stages
ENSACLG00000020514	All three stages
ENSACLG00000020515	All three stages
ENSACLG00000020517	All three stages
ENSACLG00000020519	All three stages
ENSACLG00000020521	All three stages
ENSACLG00000020529	All three stages
ENSACLG00000020530	All three stages
ENSACLG00000020535	All three stages
ENSACLG00000020536	All three stages
ENSACLG00000020537	All three stages
ENSACLG00000020538	All three stages
ENSACLG00000020539	All three stages
ENSACLG00000020540	All three stages
ENSACLG00000020541	All three stages
ENSACLG00000020544	All three stages
ENSACLG00000020546	All three stages
ENSACLG00000020548	All three stages
ENSACLG00000020549	All three stages
ENSACLG00000020551	All three stages
ENSACLG00000020555	All three stages
ENSACLG00000020556	All three stages
ENSACLG00000020557	All three stages
ENSACLG00000020561	All three stages
ENSACLG00000020565	All three stages
ENSACLG00000020566	All three stages
ENSACLG00000020567	All three stages
ENSACLG00000020568	All three stages
ENSACLG00000020570	All three stages
ENSACLG00000020571	All three stages
ENSACLG00000020574	All three stages
ENSACLG00000020577	All three stages
ENSACLG00000020579	All three stages
ENSACLG00000020581	All three stages
ENSACLG00000020582	All three stages
ENSACLG00000020584	All three stages
ENSACLG00000020586	All three stages
ENSACLG00000020588	All three stages
ENSACLG00000020594	All three stages
ENSACLG00000020598	All three stages
ENSACLG00000020600	All three stages
ENSACLG00000020601	All three stages
ENSACLG00000020602	All three stages
ENSACLG00000020604	All three stages
ENSACLG00000020605	All three stages
ENSACLG00000020606	All three stages
ENSACLG00000020611	All three stages
ENSACLG00000020612	All three stages
ENSACLG00000020613	All three stages
ENSACLG00000020614	All three stages
ENSACLG00000020615	All three stages
ENSACLG00000020618	All three stages
ENSACLG00000020621	All three stages
ENSACLG00000020623	All three stages
ENSACLG00000020624	All three stages
ENSACLG00000020634	All three stages
ENSACLG00000020640	All three stages
ENSACLG00000020641	All three stages
ENSACLG00000020649	All three stages
ENSACLG00000020650	All three stages
ENSACLG00000020651	All three stages
ENSACLG00000020654	All three stages
ENSACLG00000020658	All three stages
ENSACLG00000020660	All three stages
ENSACLG00000020661	All three stages
ENSACLG00000020663	All three stages
ENSACLG00000020666	All three stages
ENSACLG00000020667	All three stages
ENSACLG00000020668	All three stages
ENSACLG00000020670	All three stages
ENSACLG00000020672	All three stages
ENSACLG00000020674	All three stages
ENSACLG00000020675	All three stages
ENSACLG00000020677	All three stages
ENSACLG00000020681	All three stages
ENSACLG00000020683	All three stages
ENSACLG00000020684	All three stages
ENSACLG00000020685	All three stages
ENSACLG00000020686	All three stages
ENSACLG00000020687	All three stages
ENSACLG00000020689	All three stages
ENSACLG00000020692	All three stages
ENSACLG00000020695	All three stages
ENSACLG00000020696	All three stages
ENSACLG00000020697	All three stages
ENSACLG00000020698	All three stages
ENSACLG00000020700	All three stages
ENSACLG00000020703	All three stages
ENSACLG00000020707	All three stages
ENSACLG00000020710	All three stages
ENSACLG00000020712	All three stages
ENSACLG00000020715	All three stages
ENSACLG00000020717	All three stages
ENSACLG00000020718	All three stages
ENSACLG00000020720	All three stages
ENSACLG00000020726	All three stages
ENSACLG00000020730	All three stages
ENSACLG00000020734	All three stages
ENSACLG00000020736	All three stages
ENSACLG00000020738	All three stages
ENSACLG00000020742	All three stages
ENSACLG00000020743	All three stages
ENSACLG00000020745	All three stages
ENSACLG00000020746	All three stages
ENSACLG00000020750	All three stages
ENSACLG00000020758	All three stages
ENSACLG00000020762	All three stages
ENSACLG00000020763	All three stages
ENSACLG00000020765	All three stages
ENSACLG00000020768	All three stages
ENSACLG00000020769	All three stages
ENSACLG00000020771	All three stages
ENSACLG00000020772	All three stages
ENSACLG00000020773	All three stages
ENSACLG00000020778	All three stages
ENSACLG00000020779	All three stages
ENSACLG00000020780	All three stages
ENSACLG00000020786	All three stages
ENSACLG00000020792	All three stages
ENSACLG00000020795	All three stages
ENSACLG00000020798	All three stages
ENSACLG00000020799	All three stages
ENSACLG00000020800	All three stages
ENSACLG00000020807	All three stages
ENSACLG00000020808	All three stages
ENSACLG00000020809	All three stages
ENSACLG00000020812	All three stages
ENSACLG00000020813	All three stages
ENSACLG00000020814	All three stages
ENSACLG00000020815	All three stages
ENSACLG00000020816	All three stages
ENSACLG00000020819	All three stages
ENSACLG00000020820	All three stages
ENSACLG00000020824	All three stages
ENSACLG00000020825	All three stages
ENSACLG00000020829	All three stages
ENSACLG00000020831	All three stages
ENSACLG00000020832	All three stages
ENSACLG00000020834	All three stages
ENSACLG00000020837	All three stages
ENSACLG00000020841	All three stages
ENSACLG00000020843	All three stages
ENSACLG00000020845	All three stages
ENSACLG00000020847	All three stages
ENSACLG00000020848	All three stages
ENSACLG00000020849	All three stages
ENSACLG00000020854	All three stages
ENSACLG00000020856	All three stages
ENSACLG00000020858	All three stages
ENSACLG00000020860	All three stages
ENSACLG00000020861	All three stages
ENSACLG00000020865	All three stages
ENSACLG00000020866	All three stages
ENSACLG00000020869	All three stages
ENSACLG00000020872	All three stages
ENSACLG00000020873	All three stages
ENSACLG00000020875	All three stages
ENSACLG00000020877	All three stages
ENSACLG00000020880	All three stages
ENSACLG00000020886	All three stages
ENSACLG00000020888	All three stages
ENSACLG00000020891	All three stages
ENSACLG00000020894	All three stages
ENSACLG00000020898	All three stages
ENSACLG00000020900	All three stages
ENSACLG00000020901	All three stages
ENSACLG00000020905	All three stages
ENSACLG00000020906	All three stages
ENSACLG00000020907	All three stages
ENSACLG00000020908	All three stages
ENSACLG00000020909	All three stages
ENSACLG00000020910	All three stages
ENSACLG00000020913	All three stages
ENSACLG00000020914	All three stages
ENSACLG00000020919	All three stages
ENSACLG00000020921	All three stages
ENSACLG00000020925	All three stages
ENSACLG00000020927	All three stages
ENSACLG00000020928	All three stages
ENSACLG00000020929	All three stages
ENSACLG00000020930	All three stages
ENSACLG00000020931	All three stages
ENSACLG00000020938	All three stages
ENSACLG00000020943	All three stages
ENSACLG00000020944	All three stages
ENSACLG00000020945	All three stages
ENSACLG00000020952	All three stages
ENSACLG00000020953	All three stages
ENSACLG00000020954	All three stages
ENSACLG00000020958	All three stages
ENSACLG00000020959	All three stages
ENSACLG00000020960	All three stages
ENSACLG00000020961	All three stages
ENSACLG00000020962	All three stages
ENSACLG00000020963	All three stages
ENSACLG00000020965	All three stages
ENSACLG00000020966	All three stages
ENSACLG00000020968	All three stages
ENSACLG00000020969	All three stages
ENSACLG00000020970	All three stages
ENSACLG00000020971	All three stages
ENSACLG00000020972	All three stages
ENSACLG00000020973	All three stages
ENSACLG00000020977	All three stages
ENSACLG00000020979	All three stages
ENSACLG00000020980	All three stages
ENSACLG00000020981	All three stages
ENSACLG00000020985	All three stages
ENSACLG00000020989	All three stages
ENSACLG00000020990	All three stages
ENSACLG00000020993	All three stages
ENSACLG00000020998	All three stages
ENSACLG00000020999	All three stages
ENSACLG00000021000	All three stages
ENSACLG00000021001	All three stages
ENSACLG00000021002	All three stages
ENSACLG00000021005	All three stages
ENSACLG00000021009	All three stages
ENSACLG00000021011	All three stages
ENSACLG00000021015	All three stages
ENSACLG00000021016	All three stages
ENSACLG00000021021	All three stages
ENSACLG00000021022	All three stages
ENSACLG00000021023	All three stages
ENSACLG00000021025	All three stages
ENSACLG00000021026	All three stages
ENSACLG00000021028	All three stages
ENSACLG00000021032	All three stages
ENSACLG00000021036	All three stages
ENSACLG00000021040	All three stages
ENSACLG00000021041	All three stages
ENSACLG00000021042	All three stages
ENSACLG00000021043	All three stages
ENSACLG00000021046	All three stages
ENSACLG00000021048	All three stages
ENSACLG00000021050	All three stages
ENSACLG00000021054	All three stages
ENSACLG00000021055	All three stages
ENSACLG00000021056	All three stages
ENSACLG00000021060	All three stages
ENSACLG00000021061	All three stages
ENSACLG00000021063	All three stages
ENSACLG00000021064	All three stages
ENSACLG00000021066	All three stages
ENSACLG00000021067	All three stages
ENSACLG00000021068	All three stages
ENSACLG00000021069	All three stages
ENSACLG00000021071	All three stages
ENSACLG00000021072	All three stages
ENSACLG00000021076	All three stages
ENSACLG00000021078	All three stages
ENSACLG00000021081	All three stages
ENSACLG00000021082	All three stages
ENSACLG00000021083	All three stages
ENSACLG00000021084	All three stages
ENSACLG00000021089	All three stages
ENSACLG00000021090	All three stages
ENSACLG00000021091	All three stages
ENSACLG00000021092	All three stages
ENSACLG00000021095	All three stages
ENSACLG00000021096	All three stages
ENSACLG00000021097	All three stages
ENSACLG00000021098	All three stages
ENSACLG00000021100	All three stages
ENSACLG00000021101	All three stages
ENSACLG00000021102	All three stages
ENSACLG00000021103	All three stages
ENSACLG00000021104	All three stages
ENSACLG00000021107	All three stages
ENSACLG00000021109	All three stages
ENSACLG00000021111	All three stages
ENSACLG00000021113	All three stages
ENSACLG00000021114	All three stages
ENSACLG00000021115	All three stages
ENSACLG00000021116	All three stages
ENSACLG00000021119	All three stages
ENSACLG00000021120	All three stages
ENSACLG00000021121	All three stages
ENSACLG00000021122	All three stages
ENSACLG00000021124	All three stages
ENSACLG00000021127	All three stages
ENSACLG00000021131	All three stages
ENSACLG00000021133	All three stages
ENSACLG00000021137	All three stages
ENSACLG00000021139	All three stages
ENSACLG00000021141	All three stages
ENSACLG00000021144	All three stages
ENSACLG00000021145	All three stages
ENSACLG00000021147	All three stages
ENSACLG00000021149	All three stages
ENSACLG00000021150	All three stages
ENSACLG00000021151	All three stages
ENSACLG00000021153	All three stages
ENSACLG00000021155	All three stages
ENSACLG00000021156	All three stages
ENSACLG00000021158	All three stages
ENSACLG00000021161	All three stages
ENSACLG00000021167	All three stages
ENSACLG00000021168	All three stages
ENSACLG00000021171	All three stages
ENSACLG00000021172	All three stages
ENSACLG00000021173	All three stages
ENSACLG00000021175	All three stages
ENSACLG00000021180	All three stages
ENSACLG00000021182	All three stages
ENSACLG00000021184	All three stages
ENSACLG00000021185	All three stages
ENSACLG00000021188	All three stages
ENSACLG00000021189	All three stages
ENSACLG00000021192	All three stages
ENSACLG00000021194	All three stages
ENSACLG00000021195	All three stages
ENSACLG00000021196	All three stages
ENSACLG00000021198	All three stages
ENSACLG00000021201	All three stages
ENSACLG00000021203	All three stages
ENSACLG00000021205	All three stages
ENSACLG00000021206	All three stages
ENSACLG00000021207	All three stages
ENSACLG00000021209	All three stages
ENSACLG00000021214	All three stages
ENSACLG00000021215	All three stages
ENSACLG00000021217	All three stages
ENSACLG00000021219	All three stages
ENSACLG00000021221	All three stages
ENSACLG00000021222	All three stages
ENSACLG00000021223	All three stages
ENSACLG00000021226	All three stages
ENSACLG00000021227	All three stages
ENSACLG00000021229	All three stages
ENSACLG00000021234	All three stages
ENSACLG00000021236	All three stages
ENSACLG00000021239	All three stages
ENSACLG00000021240	All three stages
ENSACLG00000021241	All three stages
ENSACLG00000021244	All three stages
ENSACLG00000021245	All three stages
ENSACLG00000021247	All three stages
ENSACLG00000021250	All three stages
ENSACLG00000021251	All three stages
ENSACLG00000021252	All three stages
ENSACLG00000021253	All three stages
ENSACLG00000021259	All three stages
ENSACLG00000021267	All three stages
ENSACLG00000021268	All three stages
ENSACLG00000021269	All three stages
ENSACLG00000021270	All three stages
ENSACLG00000021271	All three stages
ENSACLG00000021272	All three stages
ENSACLG00000021273	All three stages
ENSACLG00000021274	All three stages
ENSACLG00000021277	All three stages
ENSACLG00000021278	All three stages
ENSACLG00000021281	All three stages
ENSACLG00000021283	All three stages
ENSACLG00000021284	All three stages
ENSACLG00000021286	All three stages
ENSACLG00000021288	All three stages
ENSACLG00000021291	All three stages
ENSACLG00000021292	All three stages
ENSACLG00000021293	All three stages
ENSACLG00000021294	All three stages
ENSACLG00000021295	All three stages
ENSACLG00000021296	All three stages
ENSACLG00000021302	All three stages
ENSACLG00000021303	All three stages
ENSACLG00000021304	All three stages
ENSACLG00000021306	All three stages
ENSACLG00000021314	All three stages
ENSACLG00000021316	All three stages
ENSACLG00000021317	All three stages
ENSACLG00000021318	All three stages
ENSACLG00000021323	All three stages
ENSACLG00000021325	All three stages
ENSACLG00000021328	All three stages
ENSACLG00000021330	All three stages
ENSACLG00000021331	All three stages
ENSACLG00000021334	All three stages
ENSACLG00000021336	All three stages
ENSACLG00000021337	All three stages
ENSACLG00000021338	All three stages
ENSACLG00000021340	All three stages
ENSACLG00000021344	All three stages
ENSACLG00000021347	All three stages
ENSACLG00000021348	All three stages
ENSACLG00000021349	All three stages
ENSACLG00000021352	All three stages
ENSACLG00000021354	All three stages
ENSACLG00000021356	All three stages
ENSACLG00000021357	All three stages
ENSACLG00000021358	All three stages
ENSACLG00000021360	All three stages
ENSACLG00000021362	All three stages
ENSACLG00000021363	All three stages
ENSACLG00000021364	All three stages
ENSACLG00000021365	All three stages
ENSACLG00000021368	All three stages
ENSACLG00000021369	All three stages
ENSACLG00000021370	All three stages
ENSACLG00000021372	All three stages
ENSACLG00000021373	All three stages
ENSACLG00000021374	All three stages
ENSACLG00000021376	All three stages
ENSACLG00000021377	All three stages
ENSACLG00000021378	All three stages
ENSACLG00000021379	All three stages
ENSACLG00000021381	All three stages
ENSACLG00000021384	All three stages
ENSACLG00000021385	All three stages
ENSACLG00000021386	All three stages
ENSACLG00000021387	All three stages
ENSACLG00000021388	All three stages
ENSACLG00000021389	All three stages
ENSACLG00000021390	All three stages
ENSACLG00000021392	All three stages
ENSACLG00000021394	All three stages
ENSACLG00000021395	All three stages
ENSACLG00000021402	All three stages
ENSACLG00000021404	All three stages
ENSACLG00000021405	All three stages
ENSACLG00000021407	All three stages
ENSACLG00000021408	All three stages
ENSACLG00000021409	All three stages
ENSACLG00000021410	All three stages
ENSACLG00000021411	All three stages
ENSACLG00000021413	All three stages
ENSACLG00000021417	All three stages
ENSACLG00000021418	All three stages
ENSACLG00000021419	All three stages
ENSACLG00000021420	All three stages
ENSACLG00000021422	All three stages
ENSACLG00000021425	All three stages
ENSACLG00000021427	All three stages
ENSACLG00000021432	All three stages
ENSACLG00000021433	All three stages
ENSACLG00000021434	All three stages
ENSACLG00000021435	All three stages
ENSACLG00000021437	All three stages
ENSACLG00000021440	All three stages
ENSACLG00000021441	All three stages
ENSACLG00000021442	All three stages
ENSACLG00000021444	All three stages
ENSACLG00000021445	All three stages
ENSACLG00000021447	All three stages
ENSACLG00000021448	All three stages
ENSACLG00000021449	All three stages
ENSACLG00000021450	All three stages
ENSACLG00000021451	All three stages
ENSACLG00000021453	All three stages
ENSACLG00000021456	All three stages
ENSACLG00000021458	All three stages
ENSACLG00000021460	All three stages
ENSACLG00000021462	All three stages
ENSACLG00000021463	All three stages
ENSACLG00000021465	All three stages
ENSACLG00000021467	All three stages
ENSACLG00000021470	All three stages
ENSACLG00000021471	All three stages
ENSACLG00000021473	All three stages
ENSACLG00000021474	All three stages
ENSACLG00000021475	All three stages
ENSACLG00000021477	All three stages
ENSACLG00000021478	All three stages
ENSACLG00000021480	All three stages
ENSACLG00000021486	All three stages
ENSACLG00000021493	All three stages
ENSACLG00000021494	All three stages
ENSACLG00000021497	All three stages
ENSACLG00000021501	All three stages
ENSACLG00000021502	All three stages
ENSACLG00000021503	All three stages
ENSACLG00000021505	All three stages
ENSACLG00000021506	All three stages
ENSACLG00000021507	All three stages
ENSACLG00000021508	All three stages
ENSACLG00000021510	All three stages
ENSACLG00000021511	All three stages
ENSACLG00000021512	All three stages
ENSACLG00000021515	All three stages
ENSACLG00000021516	All three stages
ENSACLG00000021519	All three stages
ENSACLG00000021523	All three stages
ENSACLG00000021526	All three stages
ENSACLG00000021528	All three stages
ENSACLG00000021530	All three stages
ENSACLG00000021531	All three stages
ENSACLG00000021533	All three stages
ENSACLG00000021534	All three stages
ENSACLG00000021538	All three stages
ENSACLG00000021541	All three stages
ENSACLG00000021543	All three stages
ENSACLG00000021545	All three stages
ENSACLG00000021547	All three stages
ENSACLG00000021548	All three stages
ENSACLG00000021549	All three stages
ENSACLG00000021550	All three stages
ENSACLG00000021551	All three stages
ENSACLG00000021552	All three stages
ENSACLG00000021553	All three stages
ENSACLG00000021555	All three stages
ENSACLG00000021556	All three stages
ENSACLG00000021561	All three stages
ENSACLG00000021562	All three stages
ENSACLG00000021563	All three stages
ENSACLG00000021564	All three stages
ENSACLG00000021565	All three stages
ENSACLG00000021566	All three stages
ENSACLG00000021567	All three stages
ENSACLG00000021569	All three stages
ENSACLG00000021570	All three stages
ENSACLG00000021573	All three stages
ENSACLG00000021574	All three stages
ENSACLG00000021576	All three stages
ENSACLG00000021578	All three stages
ENSACLG00000021579	All three stages
ENSACLG00000021580	All three stages
ENSACLG00000021581	All three stages
ENSACLG00000021584	All three stages
ENSACLG00000021585	All three stages
ENSACLG00000021588	All three stages
ENSACLG00000021590	All three stages
ENSACLG00000021591	All three stages
ENSACLG00000021592	All three stages
ENSACLG00000021596	All three stages
ENSACLG00000021599	All three stages
ENSACLG00000021600	All three stages
ENSACLG00000021601	All three stages
ENSACLG00000021602	All three stages
ENSACLG00000021604	All three stages
ENSACLG00000021606	All three stages
ENSACLG00000021607	All three stages
ENSACLG00000021609	All three stages
ENSACLG00000021610	All three stages
ENSACLG00000021612	All three stages
ENSACLG00000021614	All three stages
ENSACLG00000021617	All three stages
ENSACLG00000021619	All three stages
ENSACLG00000021621	All three stages
ENSACLG00000021623	All three stages
ENSACLG00000021624	All three stages
ENSACLG00000021625	All three stages
ENSACLG00000021627	All three stages
ENSACLG00000021629	All three stages
ENSACLG00000021630	All three stages
ENSACLG00000021631	All three stages
ENSACLG00000021632	All three stages
ENSACLG00000021633	All three stages
ENSACLG00000021634	All three stages
ENSACLG00000021636	All three stages
ENSACLG00000021638	All three stages
ENSACLG00000021640	All three stages
ENSACLG00000021642	All three stages
ENSACLG00000021643	All three stages
ENSACLG00000021645	All three stages
ENSACLG00000021646	All three stages
ENSACLG00000021647	All three stages
ENSACLG00000021650	All three stages
ENSACLG00000021655	All three stages
ENSACLG00000021656	All three stages
ENSACLG00000021657	All three stages
ENSACLG00000021659	All three stages
ENSACLG00000021661	All three stages
ENSACLG00000021663	All three stages
ENSACLG00000021665	All three stages
ENSACLG00000021669	All three stages
ENSACLG00000021671	All three stages
ENSACLG00000021672	All three stages
ENSACLG00000021673	All three stages
ENSACLG00000021674	All three stages
ENSACLG00000021675	All three stages
ENSACLG00000021676	All three stages
ENSACLG00000021677	All three stages
ENSACLG00000021678	All three stages
ENSACLG00000021679	All three stages
ENSACLG00000021681	All three stages
ENSACLG00000021682	All three stages
ENSACLG00000021684	All three stages
ENSACLG00000021685	All three stages
ENSACLG00000021690	All three stages
ENSACLG00000021691	All three stages
ENSACLG00000021693	All three stages
ENSACLG00000021694	All three stages
ENSACLG00000021697	All three stages
ENSACLG00000021699	All three stages
ENSACLG00000021700	All three stages
ENSACLG00000021702	All three stages
ENSACLG00000021706	All three stages
ENSACLG00000021709	All three stages
ENSACLG00000021710	All three stages
ENSACLG00000021714	All three stages
ENSACLG00000021715	All three stages
ENSACLG00000021716	All three stages
ENSACLG00000021720	All three stages
ENSACLG00000021721	All three stages
ENSACLG00000021722	All three stages
ENSACLG00000021724	All three stages
ENSACLG00000021727	All three stages
ENSACLG00000021728	All three stages
ENSACLG00000021729	All three stages
ENSACLG00000021730	All three stages
ENSACLG00000021732	All three stages
ENSACLG00000021735	All three stages
ENSACLG00000021736	All three stages
ENSACLG00000021738	All three stages
ENSACLG00000021739	All three stages
ENSACLG00000021740	All three stages
ENSACLG00000021741	All three stages
ENSACLG00000021743	All three stages
ENSACLG00000021747	All three stages
ENSACLG00000021748	All three stages
ENSACLG00000021753	All three stages
ENSACLG00000021754	All three stages
ENSACLG00000021755	All three stages
ENSACLG00000021756	All three stages
ENSACLG00000021759	All three stages
ENSACLG00000021760	All three stages
ENSACLG00000021765	All three stages
ENSACLG00000021772	All three stages
ENSACLG00000021774	All three stages
ENSACLG00000021775	All three stages
ENSACLG00000021776	All three stages
ENSACLG00000021777	All three stages
ENSACLG00000021780	All three stages
ENSACLG00000021784	All three stages
ENSACLG00000021785	All three stages
ENSACLG00000021786	All three stages
ENSACLG00000021787	All three stages
ENSACLG00000021789	All three stages
ENSACLG00000021790	All three stages
ENSACLG00000021791	All three stages
ENSACLG00000021792	All three stages
ENSACLG00000021794	All three stages
ENSACLG00000021796	All three stages
ENSACLG00000021797	All three stages
ENSACLG00000021798	All three stages
ENSACLG00000021807	All three stages
ENSACLG00000021809	All three stages
ENSACLG00000021813	All three stages
ENSACLG00000021815	All three stages
ENSACLG00000021818	All three stages
ENSACLG00000021819	All three stages
ENSACLG00000021822	All three stages
ENSACLG00000021824	All three stages
ENSACLG00000021825	All three stages
ENSACLG00000021826	All three stages
ENSACLG00000021827	All three stages
ENSACLG00000021828	All three stages
ENSACLG00000021831	All three stages
ENSACLG00000021834	All three stages
ENSACLG00000021835	All three stages
ENSACLG00000021837	All three stages
ENSACLG00000021839	All three stages
ENSACLG00000021843	All three stages
ENSACLG00000021853	All three stages
ENSACLG00000021856	All three stages
ENSACLG00000021857	All three stages
ENSACLG00000021858	All three stages
ENSACLG00000021859	All three stages
ENSACLG00000021860	All three stages
ENSACLG00000021861	All three stages
ENSACLG00000021862	All three stages
ENSACLG00000021863	All three stages
ENSACLG00000021864	All three stages
ENSACLG00000021867	All three stages
ENSACLG00000021871	All three stages
ENSACLG00000021877	All three stages
ENSACLG00000021878	All three stages
ENSACLG00000021880	All three stages
ENSACLG00000021881	All three stages
ENSACLG00000021890	All three stages
ENSACLG00000021891	All three stages
ENSACLG00000021892	All three stages
ENSACLG00000021898	All three stages
ENSACLG00000021899	All three stages
ENSACLG00000021901	All three stages
ENSACLG00000021908	All three stages
ENSACLG00000021911	All three stages
ENSACLG00000021916	All three stages
ENSACLG00000021918	All three stages
ENSACLG00000021919	All three stages
ENSACLG00000021923	All three stages
ENSACLG00000021926	All three stages
ENSACLG00000021927	All three stages
ENSACLG00000021931	All three stages
ENSACLG00000021933	All three stages
ENSACLG00000021935	All three stages
ENSACLG00000021936	All three stages
ENSACLG00000021938	All three stages
ENSACLG00000021943	All three stages
ENSACLG00000021946	All three stages
ENSACLG00000021947	All three stages
ENSACLG00000021948	All three stages
ENSACLG00000021949	All three stages
ENSACLG00000021954	All three stages
ENSACLG00000021955	All three stages
ENSACLG00000021957	All three stages
ENSACLG00000021960	All three stages
ENSACLG00000021961	All three stages
ENSACLG00000021962	All three stages
ENSACLG00000021964	All three stages
ENSACLG00000021965	All three stages
ENSACLG00000021966	All three stages
ENSACLG00000021968	All three stages
ENSACLG00000021970	All three stages
ENSACLG00000021972	All three stages
ENSACLG00000021973	All three stages
ENSACLG00000021975	All three stages
ENSACLG00000021978	All three stages
ENSACLG00000021979	All three stages
ENSACLG00000021982	All three stages
ENSACLG00000021985	All three stages
ENSACLG00000021986	All three stages
ENSACLG00000021987	All three stages
ENSACLG00000021990	All three stages
ENSACLG00000021993	All three stages
ENSACLG00000021995	All three stages
ENSACLG00000021996	All three stages
ENSACLG00000022001	All three stages
ENSACLG00000022003	All three stages
ENSACLG00000022006	All three stages
ENSACLG00000022007	All three stages
ENSACLG00000022010	All three stages
ENSACLG00000022011	All three stages
ENSACLG00000022012	All three stages
ENSACLG00000022013	All three stages
ENSACLG00000022014	All three stages
ENSACLG00000022016	All three stages
ENSACLG00000022019	All three stages
ENSACLG00000022021	All three stages
ENSACLG00000022024	All three stages
ENSACLG00000022025	All three stages
ENSACLG00000022026	All three stages
ENSACLG00000022030	All three stages
ENSACLG00000022031	All three stages
ENSACLG00000022033	All three stages
ENSACLG00000022037	All three stages
ENSACLG00000022038	All three stages
ENSACLG00000022039	All three stages
ENSACLG00000022040	All three stages
ENSACLG00000022042	All three stages
ENSACLG00000022047	All three stages
ENSACLG00000022052	All three stages
ENSACLG00000022054	All three stages
ENSACLG00000022055	All three stages
ENSACLG00000022058	All three stages
ENSACLG00000022059	All three stages
ENSACLG00000022062	All three stages
ENSACLG00000022064	All three stages
ENSACLG00000022069	All three stages
ENSACLG00000022076	All three stages
ENSACLG00000022077	All three stages
ENSACLG00000022078	All three stages
ENSACLG00000022079	All three stages
ENSACLG00000022080	All three stages
ENSACLG00000022081	All three stages
ENSACLG00000022083	All three stages
ENSACLG00000022088	All three stages
ENSACLG00000022091	All three stages
ENSACLG00000022092	All three stages
ENSACLG00000022093	All three stages
ENSACLG00000022095	All three stages
ENSACLG00000022096	All three stages
ENSACLG00000022097	All three stages
ENSACLG00000022099	All three stages
ENSACLG00000022101	All three stages
ENSACLG00000022102	All three stages
ENSACLG00000022104	All three stages
ENSACLG00000022105	All three stages
ENSACLG00000022107	All three stages
ENSACLG00000022109	All three stages
ENSACLG00000022111	All three stages
ENSACLG00000022112	All three stages
ENSACLG00000022113	All three stages
ENSACLG00000022114	All three stages
ENSACLG00000022115	All three stages
ENSACLG00000022117	All three stages
ENSACLG00000022119	All three stages
ENSACLG00000022121	All three stages
ENSACLG00000022122	All three stages
ENSACLG00000022123	All three stages
ENSACLG00000022125	All three stages
ENSACLG00000022126	All three stages
ENSACLG00000022127	All three stages
ENSACLG00000022129	All three stages
ENSACLG00000022132	All three stages
ENSACLG00000022134	All three stages
ENSACLG00000022135	All three stages
ENSACLG00000022136	All three stages
ENSACLG00000022138	All three stages
ENSACLG00000022140	All three stages
ENSACLG00000022141	All three stages
ENSACLG00000022143	All three stages
ENSACLG00000022144	All three stages
ENSACLG00000022145	All three stages
ENSACLG00000022146	All three stages
ENSACLG00000022147	All three stages
ENSACLG00000022149	All three stages
ENSACLG00000022150	All three stages
ENSACLG00000022151	All three stages
ENSACLG00000022153	All three stages
ENSACLG00000022154	All three stages
ENSACLG00000022155	All three stages
ENSACLG00000022156	All three stages
ENSACLG00000022157	All three stages
ENSACLG00000022158	All three stages
ENSACLG00000022160	All three stages
ENSACLG00000022163	All three stages
ENSACLG00000022164	All three stages
ENSACLG00000022166	All three stages
ENSACLG00000022168	All three stages
ENSACLG00000022172	All three stages
ENSACLG00000022174	All three stages
ENSACLG00000022175	All three stages
ENSACLG00000022176	All three stages
ENSACLG00000022177	All three stages
ENSACLG00000022178	All three stages
ENSACLG00000022180	All three stages
ENSACLG00000022184	All three stages
ENSACLG00000022185	All three stages
ENSACLG00000022186	All three stages
ENSACLG00000022191	All three stages
ENSACLG00000022193	All three stages
ENSACLG00000022195	All three stages
ENSACLG00000022196	All three stages
ENSACLG00000022197	All three stages
ENSACLG00000022198	All three stages
ENSACLG00000022200	All three stages
ENSACLG00000022202	All three stages
ENSACLG00000022203	All three stages
ENSACLG00000022205	All three stages
ENSACLG00000022207	All three stages
ENSACLG00000022209	All three stages
ENSACLG00000022210	All three stages
ENSACLG00000022215	All three stages
ENSACLG00000022217	All three stages
ENSACLG00000022218	All three stages
ENSACLG00000022220	All three stages
ENSACLG00000022223	All three stages
ENSACLG00000022224	All three stages
ENSACLG00000022225	All three stages
ENSACLG00000022226	All three stages
ENSACLG00000022228	All three stages
ENSACLG00000022229	All three stages
ENSACLG00000022233	All three stages
ENSACLG00000022234	All three stages
ENSACLG00000022235	All three stages
ENSACLG00000022236	All three stages
ENSACLG00000022237	All three stages
ENSACLG00000022238	All three stages
ENSACLG00000022239	All three stages
ENSACLG00000022240	All three stages
ENSACLG00000022245	All three stages
ENSACLG00000022246	All three stages
ENSACLG00000022249	All three stages
ENSACLG00000022250	All three stages
ENSACLG00000022252	All three stages
ENSACLG00000022254	All three stages
ENSACLG00000022255	All three stages
ENSACLG00000022257	All three stages
ENSACLG00000022258	All three stages
ENSACLG00000022260	All three stages
ENSACLG00000022263	All three stages
ENSACLG00000022267	All three stages
ENSACLG00000022273	All three stages
ENSACLG00000022274	All three stages
ENSACLG00000022275	All three stages
ENSACLG00000022279	All three stages
ENSACLG00000022280	All three stages
ENSACLG00000022281	All three stages
ENSACLG00000022283	All three stages
ENSACLG00000022284	All three stages
ENSACLG00000022285	All three stages
ENSACLG00000022287	All three stages
ENSACLG00000022288	All three stages
ENSACLG00000022291	All three stages
ENSACLG00000022293	All three stages
ENSACLG00000022294	All three stages
ENSACLG00000022296	All three stages
ENSACLG00000022297	All three stages
ENSACLG00000022298	All three stages
ENSACLG00000022299	All three stages
ENSACLG00000022300	All three stages
ENSACLG00000022301	All three stages
ENSACLG00000022303	All three stages
ENSACLG00000022304	All three stages
ENSACLG00000022307	All three stages
ENSACLG00000022312	All three stages
ENSACLG00000022313	All three stages
ENSACLG00000022316	All three stages
ENSACLG00000022318	All three stages
ENSACLG00000022320	All three stages
ENSACLG00000022321	All three stages
ENSACLG00000022322	All three stages
ENSACLG00000022326	All three stages
ENSACLG00000022328	All three stages
ENSACLG00000022329	All three stages
ENSACLG00000022332	All three stages
ENSACLG00000022333	All three stages
ENSACLG00000022334	All three stages
ENSACLG00000022335	All three stages
ENSACLG00000022342	All three stages
ENSACLG00000022345	All three stages
ENSACLG00000022350	All three stages
ENSACLG00000022353	All three stages
ENSACLG00000022355	All three stages
ENSACLG00000022356	All three stages
ENSACLG00000022357	All three stages
ENSACLG00000022358	All three stages
ENSACLG00000022362	All three stages
ENSACLG00000022365	All three stages
ENSACLG00000022366	All three stages
ENSACLG00000022369	All three stages
ENSACLG00000022370	All three stages
ENSACLG00000022371	All three stages
ENSACLG00000022373	All three stages
ENSACLG00000022375	All three stages
ENSACLG00000022379	All three stages
ENSACLG00000022383	All three stages
ENSACLG00000022384	All three stages
ENSACLG00000022385	All three stages
ENSACLG00000022386	All three stages
ENSACLG00000022387	All three stages
ENSACLG00000022391	All three stages
ENSACLG00000022393	All three stages
ENSACLG00000022396	All three stages
ENSACLG00000022399	All three stages
ENSACLG00000022400	All three stages
ENSACLG00000022401	All three stages
ENSACLG00000022405	All three stages
ENSACLG00000022406	All three stages
ENSACLG00000022409	All three stages
ENSACLG00000022410	All three stages
ENSACLG00000022411	All three stages
ENSACLG00000022413	All three stages
ENSACLG00000022414	All three stages
ENSACLG00000022416	All three stages
ENSACLG00000022417	All three stages
ENSACLG00000022418	All three stages
ENSACLG00000022419	All three stages
ENSACLG00000022420	All three stages
ENSACLG00000022421	All three stages
ENSACLG00000022423	All three stages
ENSACLG00000022424	All three stages
ENSACLG00000022428	All three stages
ENSACLG00000022429	All three stages
ENSACLG00000022432	All three stages
ENSACLG00000022433	All three stages
ENSACLG00000022436	All three stages
ENSACLG00000022437	All three stages
ENSACLG00000022442	All three stages
ENSACLG00000022443	All three stages
ENSACLG00000022445	All three stages
ENSACLG00000022446	All three stages
ENSACLG00000022449	All three stages
ENSACLG00000022450	All three stages
ENSACLG00000022451	All three stages
ENSACLG00000022452	All three stages
ENSACLG00000022454	All three stages
ENSACLG00000022455	All three stages
ENSACLG00000022457	All three stages
ENSACLG00000022458	All three stages
ENSACLG00000022459	All three stages
ENSACLG00000022460	All three stages
ENSACLG00000022463	All three stages
ENSACLG00000022465	All three stages
ENSACLG00000022467	All three stages
ENSACLG00000022469	All three stages
ENSACLG00000022470	All three stages
ENSACLG00000022471	All three stages
ENSACLG00000022472	All three stages
ENSACLG00000022473	All three stages
ENSACLG00000022474	All three stages
ENSACLG00000022476	All three stages
ENSACLG00000022478	All three stages
ENSACLG00000022479	All three stages
ENSACLG00000022480	All three stages
ENSACLG00000022481	All three stages
ENSACLG00000022483	All three stages
ENSACLG00000022485	All three stages
ENSACLG00000022486	All three stages
ENSACLG00000022487	All three stages
ENSACLG00000022489	All three stages
ENSACLG00000022490	All three stages
ENSACLG00000022493	All three stages
ENSACLG00000022494	All three stages
ENSACLG00000022495	All three stages
ENSACLG00000022499	All three stages
ENSACLG00000022500	All three stages
ENSACLG00000022501	All three stages
ENSACLG00000022502	All three stages
ENSACLG00000022503	All three stages
ENSACLG00000022504	All three stages
ENSACLG00000022505	All three stages
ENSACLG00000022506	All three stages
ENSACLG00000022508	All three stages
ENSACLG00000022509	All three stages
ENSACLG00000022513	All three stages
ENSACLG00000022514	All three stages
ENSACLG00000022515	All three stages
ENSACLG00000022516	All three stages
ENSACLG00000022518	All three stages
ENSACLG00000022519	All three stages
ENSACLG00000022520	All three stages
ENSACLG00000022523	All three stages
ENSACLG00000022525	All three stages
ENSACLG00000022526	All three stages
ENSACLG00000022527	All three stages
ENSACLG00000022531	All three stages
ENSACLG00000022532	All three stages
ENSACLG00000022534	All three stages
ENSACLG00000022537	All three stages
ENSACLG00000022538	All three stages
ENSACLG00000022539	All three stages
ENSACLG00000022542	All three stages
ENSACLG00000022544	All three stages
ENSACLG00000022545	All three stages
ENSACLG00000022546	All three stages
ENSACLG00000022548	All three stages
ENSACLG00000022550	All three stages
ENSACLG00000022551	All three stages
ENSACLG00000022552	All three stages
ENSACLG00000022553	All three stages
ENSACLG00000022554	All three stages
ENSACLG00000022557	All three stages
ENSACLG00000022558	All three stages
ENSACLG00000022559	All three stages
ENSACLG00000022561	All three stages
ENSACLG00000022562	All three stages
ENSACLG00000022563	All three stages
ENSACLG00000022566	All three stages
ENSACLG00000022568	All three stages
ENSACLG00000022571	All three stages
ENSACLG00000022574	All three stages
ENSACLG00000022576	All three stages
ENSACLG00000022577	All three stages
ENSACLG00000022578	All three stages
ENSACLG00000022579	All three stages
ENSACLG00000022581	All three stages
ENSACLG00000022586	All three stages
ENSACLG00000022587	All three stages
ENSACLG00000022589	All three stages
ENSACLG00000022599	All three stages
ENSACLG00000022604	All three stages
ENSACLG00000022605	All three stages
ENSACLG00000022607	All three stages
ENSACLG00000022609	All three stages
ENSACLG00000022610	All three stages
ENSACLG00000022612	All three stages
ENSACLG00000022613	All three stages
ENSACLG00000022616	All three stages
ENSACLG00000022617	All three stages
ENSACLG00000022618	All three stages
ENSACLG00000022620	All three stages
ENSACLG00000022622	All three stages
ENSACLG00000022623	All three stages
ENSACLG00000022626	All three stages
ENSACLG00000022628	All three stages
ENSACLG00000022629	All three stages
ENSACLG00000022630	All three stages
ENSACLG00000022632	All three stages
ENSACLG00000022633	All three stages
ENSACLG00000022634	All three stages
ENSACLG00000022636	All three stages
ENSACLG00000022640	All three stages
ENSACLG00000022641	All three stages
ENSACLG00000022644	All three stages
ENSACLG00000022645	All three stages
ENSACLG00000022646	All three stages
ENSACLG00000022649	All three stages
ENSACLG00000022653	All three stages
ENSACLG00000022657	All three stages
ENSACLG00000022658	All three stages
ENSACLG00000022659	All three stages
ENSACLG00000022661	All three stages
ENSACLG00000022665	All three stages
ENSACLG00000022667	All three stages
ENSACLG00000022668	All three stages
ENSACLG00000022669	All three stages
ENSACLG00000022673	All three stages
ENSACLG00000022674	All three stages
ENSACLG00000022677	All three stages
ENSACLG00000022678	All three stages
ENSACLG00000022680	All three stages
ENSACLG00000022682	All three stages
ENSACLG00000022683	All three stages
ENSACLG00000022684	All three stages
ENSACLG00000022685	All three stages
ENSACLG00000022686	All three stages
ENSACLG00000022688	All three stages
ENSACLG00000022689	All three stages
ENSACLG00000022690	All three stages
ENSACLG00000022691	All three stages
ENSACLG00000022692	All three stages
ENSACLG00000022693	All three stages
ENSACLG00000022694	All three stages
ENSACLG00000022696	All three stages
ENSACLG00000022697	All three stages
ENSACLG00000022698	All three stages
ENSACLG00000022700	All three stages
ENSACLG00000022702	All three stages
ENSACLG00000022703	All three stages
ENSACLG00000022704	All three stages
ENSACLG00000022705	All three stages
ENSACLG00000022707	All three stages
ENSACLG00000022709	All three stages
ENSACLG00000022710	All three stages
ENSACLG00000022712	All three stages
ENSACLG00000022715	All three stages
ENSACLG00000022716	All three stages
ENSACLG00000022717	All three stages
ENSACLG00000022718	All three stages
ENSACLG00000022719	All three stages
ENSACLG00000022720	All three stages
ENSACLG00000022721	All three stages
ENSACLG00000022722	All three stages
ENSACLG00000022723	All three stages
ENSACLG00000022724	All three stages
ENSACLG00000022725	All three stages
ENSACLG00000022729	All three stages
ENSACLG00000022730	All three stages
ENSACLG00000022732	All three stages
ENSACLG00000022733	All three stages
ENSACLG00000022735	All three stages
ENSACLG00000022739	All three stages
ENSACLG00000022744	All three stages
ENSACLG00000022747	All three stages
ENSACLG00000022748	All three stages
ENSACLG00000022749	All three stages
ENSACLG00000022750	All three stages
ENSACLG00000022752	All three stages
ENSACLG00000022753	All three stages
ENSACLG00000022754	All three stages
ENSACLG00000022755	All three stages
ENSACLG00000022757	All three stages
ENSACLG00000022758	All three stages
ENSACLG00000022761	All three stages
ENSACLG00000022765	All three stages
ENSACLG00000022767	All three stages
ENSACLG00000022769	All three stages
ENSACLG00000022770	All three stages
ENSACLG00000022771	All three stages
ENSACLG00000022772	All three stages
ENSACLG00000022773	All three stages
ENSACLG00000022774	All three stages
ENSACLG00000022775	All three stages
ENSACLG00000022778	All three stages
ENSACLG00000022779	All three stages
ENSACLG00000022781	All three stages
ENSACLG00000022783	All three stages
ENSACLG00000022784	All three stages
ENSACLG00000022786	All three stages
ENSACLG00000022787	All three stages
ENSACLG00000022791	All three stages
ENSACLG00000022794	All three stages
ENSACLG00000022795	All three stages
ENSACLG00000022796	All three stages
ENSACLG00000022797	All three stages
ENSACLG00000022803	All three stages
ENSACLG00000022805	All three stages
ENSACLG00000022806	All three stages
ENSACLG00000022807	All three stages
ENSACLG00000022808	All three stages
ENSACLG00000022809	All three stages
ENSACLG00000022813	All three stages
ENSACLG00000022814	All three stages
ENSACLG00000022817	All three stages
ENSACLG00000022818	All three stages
ENSACLG00000022819	All three stages
ENSACLG00000022821	All three stages
ENSACLG00000022822	All three stages
ENSACLG00000022827	All three stages
ENSACLG00000022829	All three stages
ENSACLG00000022831	All three stages
ENSACLG00000022834	All three stages
ENSACLG00000022836	All three stages
ENSACLG00000022843	All three stages
ENSACLG00000022845	All three stages
ENSACLG00000022847	All three stages
ENSACLG00000022848	All three stages
ENSACLG00000022850	All three stages
ENSACLG00000022851	All three stages
ENSACLG00000022855	All three stages
ENSACLG00000022856	All three stages
ENSACLG00000022858	All three stages
ENSACLG00000022861	All three stages
ENSACLG00000022865	All three stages
ENSACLG00000022866	All three stages
ENSACLG00000022868	All three stages
ENSACLG00000022869	All three stages
ENSACLG00000022870	All three stages
ENSACLG00000022871	All three stages
ENSACLG00000022872	All three stages
ENSACLG00000022876	All three stages
ENSACLG00000022877	All three stages
ENSACLG00000022883	All three stages
ENSACLG00000022884	All three stages
ENSACLG00000022887	All three stages
ENSACLG00000022889	All three stages
ENSACLG00000022891	All three stages
ENSACLG00000022892	All three stages
ENSACLG00000022895	All three stages
ENSACLG00000022897	All three stages
ENSACLG00000022898	All three stages
ENSACLG00000022899	All three stages
ENSACLG00000022901	All three stages
ENSACLG00000022903	All three stages
ENSACLG00000022904	All three stages
ENSACLG00000022905	All three stages
ENSACLG00000022911	All three stages
ENSACLG00000022919	All three stages
ENSACLG00000022920	All three stages
ENSACLG00000022921	All three stages
ENSACLG00000022922	All three stages
ENSACLG00000022924	All three stages
ENSACLG00000022925	All three stages
ENSACLG00000022929	All three stages
ENSACLG00000022930	All three stages
ENSACLG00000022931	All three stages
ENSACLG00000022934	All three stages
ENSACLG00000022935	All three stages
ENSACLG00000022936	All three stages
ENSACLG00000022937	All three stages
ENSACLG00000022939	All three stages
ENSACLG00000022944	All three stages
ENSACLG00000022947	All three stages
ENSACLG00000022950	All three stages
ENSACLG00000022952	All three stages
ENSACLG00000022953	All three stages
ENSACLG00000022956	All three stages
ENSACLG00000022957	All three stages
ENSACLG00000022958	All three stages
ENSACLG00000022960	All three stages
ENSACLG00000022961	All three stages
ENSACLG00000022962	All three stages
ENSACLG00000022965	All three stages
ENSACLG00000022967	All three stages
ENSACLG00000022968	All three stages
ENSACLG00000022970	All three stages
ENSACLG00000022974	All three stages
ENSACLG00000022976	All three stages
ENSACLG00000022978	All three stages
ENSACLG00000022979	All three stages
ENSACLG00000022980	All three stages
ENSACLG00000022981	All three stages
ENSACLG00000022982	All three stages
ENSACLG00000022984	All three stages
ENSACLG00000022987	All three stages
ENSACLG00000022988	All three stages
ENSACLG00000022990	All three stages
ENSACLG00000022992	All three stages
ENSACLG00000022993	All three stages
ENSACLG00000022997	All three stages
ENSACLG00000022998	All three stages
ENSACLG00000023002	All three stages
ENSACLG00000023004	All three stages
ENSACLG00000023005	All three stages
ENSACLG00000023006	All three stages
ENSACLG00000023008	All three stages
ENSACLG00000023010	All three stages
ENSACLG00000023012	All three stages
ENSACLG00000023013	All three stages
ENSACLG00000023014	All three stages
ENSACLG00000023016	All three stages
ENSACLG00000023017	All three stages
ENSACLG00000023020	All three stages
ENSACLG00000023021	All three stages
ENSACLG00000023022	All three stages
ENSACLG00000023024	All three stages
ENSACLG00000023028	All three stages
ENSACLG00000023029	All three stages
ENSACLG00000023031	All three stages
ENSACLG00000023032	All three stages
ENSACLG00000023039	All three stages
ENSACLG00000023041	All three stages
ENSACLG00000023042	All three stages
ENSACLG00000023043	All three stages
ENSACLG00000023044	All three stages
ENSACLG00000023048	All three stages
ENSACLG00000023053	All three stages
ENSACLG00000023054	All three stages
ENSACLG00000023057	All three stages
ENSACLG00000023058	All three stages
ENSACLG00000023059	All three stages
ENSACLG00000023062	All three stages
ENSACLG00000023063	All three stages
ENSACLG00000023064	All three stages
ENSACLG00000023066	All three stages
ENSACLG00000023069	All three stages
ENSACLG00000023070	All three stages
ENSACLG00000023072	All three stages
ENSACLG00000023075	All three stages
ENSACLG00000023076	All three stages
ENSACLG00000023080	All three stages
ENSACLG00000023081	All three stages
ENSACLG00000023082	All three stages
ENSACLG00000023084	All three stages
ENSACLG00000023090	All three stages
ENSACLG00000023091	All three stages
ENSACLG00000023096	All three stages
ENSACLG00000023102	All three stages
ENSACLG00000023103	All three stages
ENSACLG00000023105	All three stages
ENSACLG00000023106	All three stages
ENSACLG00000023110	All three stages
ENSACLG00000023111	All three stages
ENSACLG00000023112	All three stages
ENSACLG00000023113	All three stages
ENSACLG00000023114	All three stages
ENSACLG00000023120	All three stages
ENSACLG00000023122	All three stages
ENSACLG00000023123	All three stages
ENSACLG00000023124	All three stages
ENSACLG00000023128	All three stages
ENSACLG00000023130	All three stages
ENSACLG00000023131	All three stages
ENSACLG00000023132	All three stages
ENSACLG00000023135	All three stages
ENSACLG00000023136	All three stages
ENSACLG00000023141	All three stages
ENSACLG00000023144	All three stages
ENSACLG00000023145	All three stages
ENSACLG00000023146	All three stages
ENSACLG00000023148	All three stages
ENSACLG00000023150	All three stages
ENSACLG00000023151	All three stages
ENSACLG00000023152	All three stages
ENSACLG00000023158	All three stages
ENSACLG00000023159	All three stages
ENSACLG00000023160	All three stages
ENSACLG00000023166	All three stages
ENSACLG00000023168	All three stages
ENSACLG00000023176	All three stages
ENSACLG00000023179	All three stages
ENSACLG00000023180	All three stages
ENSACLG00000023182	All three stages
ENSACLG00000023183	All three stages
ENSACLG00000023184	All three stages
ENSACLG00000023186	All three stages
ENSACLG00000023192	All three stages
ENSACLG00000023193	All three stages
ENSACLG00000023195	All three stages
ENSACLG00000023196	All three stages
ENSACLG00000023199	All three stages
ENSACLG00000023203	All three stages
ENSACLG00000023204	All three stages
ENSACLG00000023205	All three stages
ENSACLG00000023207	All three stages
ENSACLG00000023208	All three stages
ENSACLG00000023210	All three stages
ENSACLG00000023211	All three stages
ENSACLG00000023213	All three stages
ENSACLG00000023214	All three stages
ENSACLG00000023215	All three stages
ENSACLG00000023217	All three stages
ENSACLG00000023220	All three stages
ENSACLG00000023221	All three stages
ENSACLG00000023224	All three stages
ENSACLG00000023226	All three stages
ENSACLG00000023228	All three stages
ENSACLG00000023229	All three stages
ENSACLG00000023231	All three stages
ENSACLG00000023232	All three stages
ENSACLG00000023234	All three stages
ENSACLG00000023235	All three stages
ENSACLG00000023242	All three stages
ENSACLG00000023243	All three stages
ENSACLG00000023246	All three stages
ENSACLG00000023247	All three stages
ENSACLG00000023250	All three stages
ENSACLG00000023251	All three stages
ENSACLG00000023254	All three stages
ENSACLG00000023255	All three stages
ENSACLG00000023263	All three stages
ENSACLG00000023264	All three stages
ENSACLG00000023265	All three stages
ENSACLG00000023268	All three stages
ENSACLG00000023272	All three stages
ENSACLG00000023273	All three stages
ENSACLG00000023274	All three stages
ENSACLG00000023275	All three stages
ENSACLG00000023276	All three stages
ENSACLG00000023277	All three stages
ENSACLG00000023278	All three stages
ENSACLG00000023279	All three stages
ENSACLG00000023280	All three stages
ENSACLG00000023281	All three stages
ENSACLG00000023283	All three stages
ENSACLG00000023285	All three stages
ENSACLG00000023286	All three stages
ENSACLG00000023287	All three stages
ENSACLG00000023288	All three stages
ENSACLG00000023289	All three stages
ENSACLG00000023290	All three stages
ENSACLG00000023293	All three stages
ENSACLG00000023295	All three stages
ENSACLG00000023296	All three stages
ENSACLG00000023297	All three stages
ENSACLG00000023299	All three stages
ENSACLG00000023300	All three stages
ENSACLG00000023303	All three stages
ENSACLG00000023304	All three stages
ENSACLG00000023305	All three stages
ENSACLG00000023306	All three stages
ENSACLG00000023307	All three stages
ENSACLG00000023308	All three stages
ENSACLG00000023309	All three stages
ENSACLG00000023312	All three stages
ENSACLG00000023314	All three stages
ENSACLG00000023316	All three stages
ENSACLG00000023317	All three stages
ENSACLG00000023318	All three stages
ENSACLG00000023321	All three stages
ENSACLG00000023322	All three stages
ENSACLG00000023326	All three stages
ENSACLG00000023327	All three stages
ENSACLG00000023328	All three stages
ENSACLG00000023331	All three stages
ENSACLG00000023334	All three stages
ENSACLG00000023335	All three stages
ENSACLG00000023336	All three stages
ENSACLG00000023339	All three stages
ENSACLG00000023341	All three stages
ENSACLG00000023344	All three stages
ENSACLG00000023345	All three stages
ENSACLG00000023346	All three stages
ENSACLG00000023351	All three stages
ENSACLG00000023354	All three stages
ENSACLG00000023357	All three stages
ENSACLG00000023358	All three stages
ENSACLG00000023362	All three stages
ENSACLG00000023363	All three stages
ENSACLG00000023366	All three stages
ENSACLG00000023368	All three stages
ENSACLG00000023369	All three stages
ENSACLG00000023373	All three stages
ENSACLG00000023374	All three stages
ENSACLG00000023378	All three stages
ENSACLG00000023379	All three stages
ENSACLG00000023380	All three stages
ENSACLG00000023381	All three stages
ENSACLG00000023383	All three stages
ENSACLG00000023385	All three stages
ENSACLG00000023390	All three stages
ENSACLG00000023391	All three stages
ENSACLG00000023395	All three stages
ENSACLG00000023396	All three stages
ENSACLG00000023397	All three stages
ENSACLG00000023399	All three stages
ENSACLG00000023400	All three stages
ENSACLG00000023404	All three stages
ENSACLG00000023406	All three stages
ENSACLG00000023407	All three stages
ENSACLG00000023409	All three stages
ENSACLG00000023415	All three stages
ENSACLG00000023416	All three stages
ENSACLG00000023418	All three stages
ENSACLG00000023419	All three stages
ENSACLG00000023421	All three stages
ENSACLG00000023422	All three stages
ENSACLG00000023423	All three stages
ENSACLG00000023425	All three stages
ENSACLG00000023426	All three stages
ENSACLG00000023430	All three stages
ENSACLG00000023431	All three stages
ENSACLG00000023433	All three stages
ENSACLG00000023434	All three stages
ENSACLG00000023436	All three stages
ENSACLG00000023437	All three stages
ENSACLG00000023438	All three stages
ENSACLG00000023439	All three stages
ENSACLG00000023441	All three stages
ENSACLG00000023442	All three stages
ENSACLG00000023444	All three stages
ENSACLG00000023446	All three stages
ENSACLG00000023447	All three stages
ENSACLG00000023449	All three stages
ENSACLG00000023450	All three stages
ENSACLG00000023451	All three stages
ENSACLG00000023455	All three stages
ENSACLG00000023457	All three stages
ENSACLG00000023458	All three stages
ENSACLG00000023460	All three stages
ENSACLG00000023462	All three stages
ENSACLG00000023464	All three stages
ENSACLG00000023469	All three stages
ENSACLG00000023470	All three stages
ENSACLG00000023471	All three stages
ENSACLG00000023472	All three stages
ENSACLG00000023476	All three stages
ENSACLG00000023478	All three stages
ENSACLG00000023480	All three stages
ENSACLG00000023482	All three stages
ENSACLG00000023484	All three stages
ENSACLG00000023485	All three stages
ENSACLG00000023486	All three stages
ENSACLG00000023487	All three stages
ENSACLG00000023488	All three stages
ENSACLG00000023489	All three stages
ENSACLG00000023492	All three stages
ENSACLG00000023494	All three stages
ENSACLG00000023496	All three stages
ENSACLG00000023498	All three stages
ENSACLG00000023499	All three stages
ENSACLG00000023501	All three stages
ENSACLG00000023503	All three stages
ENSACLG00000023505	All three stages
ENSACLG00000023506	All three stages
ENSACLG00000023507	All three stages
ENSACLG00000023508	All three stages
ENSACLG00000023510	All three stages
ENSACLG00000023511	All three stages
ENSACLG00000023516	All three stages
ENSACLG00000023519	All three stages
ENSACLG00000023520	All three stages
ENSACLG00000023521	All three stages
ENSACLG00000023523	All three stages
ENSACLG00000023528	All three stages
ENSACLG00000023531	All three stages
ENSACLG00000023532	All three stages
ENSACLG00000023534	All three stages
ENSACLG00000023536	All three stages
ENSACLG00000023537	All three stages
ENSACLG00000023540	All three stages
ENSACLG00000023541	All three stages
ENSACLG00000023543	All three stages
ENSACLG00000023544	All three stages
ENSACLG00000023547	All three stages
ENSACLG00000023548	All three stages
ENSACLG00000023550	All three stages
ENSACLG00000023551	All three stages
ENSACLG00000023553	All three stages
ENSACLG00000023557	All three stages
ENSACLG00000023558	All three stages
ENSACLG00000023561	All three stages
ENSACLG00000023565	All three stages
ENSACLG00000023566	All three stages
ENSACLG00000023567	All three stages
ENSACLG00000023568	All three stages
ENSACLG00000023569	All three stages
ENSACLG00000023571	All three stages
ENSACLG00000023572	All three stages
ENSACLG00000023574	All three stages
ENSACLG00000023575	All three stages
ENSACLG00000023577	All three stages
ENSACLG00000023578	All three stages
ENSACLG00000023580	All three stages
ENSACLG00000023581	All three stages
ENSACLG00000023584	All three stages
ENSACLG00000023586	All three stages
ENSACLG00000023587	All three stages
ENSACLG00000023588	All three stages
ENSACLG00000023590	All three stages
ENSACLG00000023591	All three stages
ENSACLG00000023592	All three stages
ENSACLG00000023593	All three stages
ENSACLG00000023594	All three stages
ENSACLG00000023595	All three stages
ENSACLG00000023596	All three stages
ENSACLG00000023601	All three stages
ENSACLG00000023603	All three stages
ENSACLG00000023604	All three stages
ENSACLG00000023607	All three stages
ENSACLG00000023608	All three stages
ENSACLG00000023609	All three stages
ENSACLG00000023610	All three stages
ENSACLG00000023611	All three stages
ENSACLG00000023612	All three stages
ENSACLG00000023613	All three stages
ENSACLG00000023615	All three stages
ENSACLG00000023616	All three stages
ENSACLG00000023617	All three stages
ENSACLG00000023618	All three stages
ENSACLG00000023619	All three stages
ENSACLG00000023622	All three stages
ENSACLG00000023625	All three stages
ENSACLG00000023626	All three stages
ENSACLG00000023629	All three stages
ENSACLG00000023630	All three stages
ENSACLG00000023631	All three stages
ENSACLG00000023632	All three stages
ENSACLG00000023636	All three stages
ENSACLG00000023637	All three stages
ENSACLG00000023638	All three stages
ENSACLG00000023639	All three stages
ENSACLG00000023640	All three stages
ENSACLG00000023642	All three stages
ENSACLG00000023644	All three stages
ENSACLG00000023645	All three stages
ENSACLG00000023646	All three stages
ENSACLG00000023650	All three stages
ENSACLG00000023652	All three stages
ENSACLG00000023654	All three stages
ENSACLG00000023658	All three stages
ENSACLG00000023659	All three stages
ENSACLG00000023660	All three stages
ENSACLG00000023661	All three stages
ENSACLG00000023664	All three stages
ENSACLG00000023667	All three stages
ENSACLG00000023669	All three stages
ENSACLG00000023671	All three stages
ENSACLG00000023673	All three stages
ENSACLG00000023676	All three stages
ENSACLG00000023677	All three stages
ENSACLG00000023679	All three stages
ENSACLG00000023680	All three stages
ENSACLG00000023682	All three stages
ENSACLG00000023687	All three stages
ENSACLG00000023690	All three stages
ENSACLG00000023691	All three stages
ENSACLG00000023693	All three stages
ENSACLG00000023695	All three stages
ENSACLG00000023697	All three stages
ENSACLG00000023698	All three stages
ENSACLG00000023704	All three stages
ENSACLG00000023705	All three stages
ENSACLG00000023707	All three stages
ENSACLG00000023709	All three stages
ENSACLG00000023710	All three stages
ENSACLG00000023711	All three stages
ENSACLG00000023713	All three stages
ENSACLG00000023714	All three stages
ENSACLG00000023715	All three stages
ENSACLG00000023717	All three stages
ENSACLG00000023718	All three stages
ENSACLG00000023722	All three stages
ENSACLG00000023724	All three stages
ENSACLG00000023726	All three stages
ENSACLG00000023727	All three stages
ENSACLG00000023729	All three stages
ENSACLG00000023730	All three stages
ENSACLG00000023732	All three stages
ENSACLG00000023733	All three stages
ENSACLG00000023737	All three stages
ENSACLG00000023738	All three stages
ENSACLG00000023740	All three stages
ENSACLG00000023742	All three stages
ENSACLG00000023743	All three stages
ENSACLG00000023745	All three stages
ENSACLG00000023750	All three stages
ENSACLG00000023751	All three stages
ENSACLG00000023752	All three stages
ENSACLG00000023753	All three stages
ENSACLG00000023754	All three stages
ENSACLG00000023758	All three stages
ENSACLG00000023759	All three stages
ENSACLG00000023762	All three stages
ENSACLG00000023765	All three stages
ENSACLG00000023766	All three stages
ENSACLG00000023768	All three stages
ENSACLG00000023769	All three stages
ENSACLG00000023770	All three stages
ENSACLG00000023775	All three stages
ENSACLG00000023776	All three stages
ENSACLG00000023781	All three stages
ENSACLG00000023783	All three stages
ENSACLG00000023784	All three stages
ENSACLG00000023786	All three stages
ENSACLG00000023789	All three stages
ENSACLG00000023792	All three stages
ENSACLG00000023793	All three stages
ENSACLG00000023797	All three stages
ENSACLG00000023798	All three stages
ENSACLG00000023800	All three stages
ENSACLG00000023801	All three stages
ENSACLG00000023803	All three stages
ENSACLG00000023804	All three stages
ENSACLG00000023806	All three stages
ENSACLG00000023807	All three stages
ENSACLG00000023811	All three stages
ENSACLG00000023816	All three stages
ENSACLG00000023817	All three stages
ENSACLG00000023819	All three stages
ENSACLG00000023820	All three stages
ENSACLG00000023822	All three stages
ENSACLG00000023825	All three stages
ENSACLG00000023827	All three stages
ENSACLG00000023828	All three stages
ENSACLG00000023829	All three stages
ENSACLG00000023830	All three stages
ENSACLG00000023831	All three stages
ENSACLG00000023832	All three stages
ENSACLG00000023837	All three stages
ENSACLG00000023840	All three stages
ENSACLG00000023844	All three stages
ENSACLG00000023846	All three stages
ENSACLG00000023849	All three stages
ENSACLG00000023851	All three stages
ENSACLG00000023853	All three stages
ENSACLG00000023855	All three stages
ENSACLG00000023856	All three stages
ENSACLG00000023857	All three stages
ENSACLG00000023860	All three stages
ENSACLG00000023862	All three stages
ENSACLG00000023864	All three stages
ENSACLG00000023865	All three stages
ENSACLG00000023866	All three stages
ENSACLG00000023867	All three stages
ENSACLG00000023868	All three stages
ENSACLG00000023869	All three stages
ENSACLG00000023871	All three stages
ENSACLG00000023872	All three stages
ENSACLG00000023873	All three stages
ENSACLG00000023874	All three stages
ENSACLG00000023876	All three stages
ENSACLG00000023878	All three stages
ENSACLG00000023879	All three stages
ENSACLG00000023880	All three stages
ENSACLG00000023881	All three stages
ENSACLG00000023887	All three stages
ENSACLG00000023889	All three stages
ENSACLG00000023891	All three stages
ENSACLG00000023894	All three stages
ENSACLG00000023895	All three stages
ENSACLG00000023896	All three stages
ENSACLG00000023898	All three stages
ENSACLG00000023900	All three stages
ENSACLG00000023901	All three stages
ENSACLG00000023903	All three stages
ENSACLG00000023904	All three stages
ENSACLG00000023905	All three stages
ENSACLG00000023907	All three stages
ENSACLG00000023908	All three stages
ENSACLG00000023909	All three stages
ENSACLG00000023910	All three stages
ENSACLG00000023914	All three stages
ENSACLG00000023916	All three stages
ENSACLG00000023918	All three stages
ENSACLG00000023923	All three stages
ENSACLG00000023926	All three stages
ENSACLG00000023927	All three stages
ENSACLG00000023929	All three stages
ENSACLG00000023930	All three stages
ENSACLG00000023931	All three stages
ENSACLG00000023934	All three stages
ENSACLG00000023935	All three stages
ENSACLG00000023936	All three stages
ENSACLG00000023937	All three stages
ENSACLG00000023938	All three stages
ENSACLG00000023939	All three stages
ENSACLG00000023945	All three stages
ENSACLG00000023947	All three stages
ENSACLG00000023949	All three stages
ENSACLG00000023950	All three stages
ENSACLG00000023951	All three stages
ENSACLG00000023953	All three stages
ENSACLG00000023955	All three stages
ENSACLG00000023957	All three stages
ENSACLG00000023958	All three stages
ENSACLG00000023959	All three stages
ENSACLG00000023960	All three stages
ENSACLG00000023961	All three stages
ENSACLG00000023962	All three stages
ENSACLG00000023964	All three stages
ENSACLG00000023966	All three stages
ENSACLG00000023967	All three stages
ENSACLG00000023969	All three stages
ENSACLG00000023970	All three stages
ENSACLG00000023973	All three stages
ENSACLG00000023974	All three stages
ENSACLG00000023975	All three stages
ENSACLG00000023976	All three stages
ENSACLG00000023977	All three stages
ENSACLG00000023980	All three stages
ENSACLG00000023981	All three stages
ENSACLG00000023987	All three stages
ENSACLG00000023990	All three stages
ENSACLG00000023991	All three stages
ENSACLG00000023996	All three stages
ENSACLG00000023998	All three stages
ENSACLG00000024000	All three stages
ENSACLG00000024001	All three stages
ENSACLG00000024002	All three stages
ENSACLG00000024003	All three stages
ENSACLG00000024004	All three stages
ENSACLG00000024005	All three stages
ENSACLG00000024007	All three stages
ENSACLG00000024008	All three stages
ENSACLG00000024009	All three stages
ENSACLG00000024010	All three stages
ENSACLG00000024016	All three stages
ENSACLG00000024017	All three stages
ENSACLG00000024018	All three stages
ENSACLG00000024023	All three stages
ENSACLG00000024024	All three stages
ENSACLG00000024025	All three stages
ENSACLG00000024026	All three stages
ENSACLG00000024031	All three stages
ENSACLG00000024032	All three stages
ENSACLG00000024036	All three stages
ENSACLG00000024037	All three stages
ENSACLG00000024038	All three stages
ENSACLG00000024039	All three stages
ENSACLG00000024043	All three stages
ENSACLG00000024044	All three stages
ENSACLG00000024045	All three stages
ENSACLG00000024047	All three stages
ENSACLG00000024053	All three stages
ENSACLG00000024054	All three stages
ENSACLG00000024056	All three stages
ENSACLG00000024062	All three stages
ENSACLG00000024063	All three stages
ENSACLG00000024064	All three stages
ENSACLG00000024067	All three stages
ENSACLG00000024068	All three stages
ENSACLG00000024069	All three stages
ENSACLG00000024073	All three stages
ENSACLG00000024076	All three stages
ENSACLG00000024085	All three stages
ENSACLG00000024087	All three stages
ENSACLG00000024088	All three stages
ENSACLG00000024089	All three stages
ENSACLG00000024090	All three stages
ENSACLG00000024091	All three stages
ENSACLG00000024092	All three stages
ENSACLG00000024093	All three stages
ENSACLG00000024094	All three stages
ENSACLG00000024095	All three stages
ENSACLG00000024099	All three stages
ENSACLG00000024100	All three stages
ENSACLG00000024101	All three stages
ENSACLG00000024102	All three stages
ENSACLG00000024103	All three stages
ENSACLG00000024104	All three stages
ENSACLG00000024105	All three stages
ENSACLG00000024107	All three stages
ENSACLG00000024108	All three stages
ENSACLG00000024110	All three stages
ENSACLG00000024112	All three stages
ENSACLG00000024114	All three stages
ENSACLG00000024116	All three stages
ENSACLG00000024119	All three stages
ENSACLG00000024120	All three stages
ENSACLG00000024121	All three stages
ENSACLG00000024124	All three stages
ENSACLG00000024127	All three stages
ENSACLG00000024130	All three stages
ENSACLG00000024132	All three stages
ENSACLG00000024135	All three stages
ENSACLG00000024137	All three stages
ENSACLG00000024138	All three stages
ENSACLG00000024141	All three stages
ENSACLG00000024143	All three stages
ENSACLG00000024145	All three stages
ENSACLG00000024147	All three stages
ENSACLG00000024152	All three stages
ENSACLG00000024155	All three stages
ENSACLG00000024157	All three stages
ENSACLG00000024158	All three stages
ENSACLG00000024159	All three stages
ENSACLG00000024160	All three stages
ENSACLG00000024161	All three stages
ENSACLG00000024162	All three stages
ENSACLG00000024164	All three stages
ENSACLG00000024165	All three stages
ENSACLG00000024166	All three stages
ENSACLG00000024169	All three stages
ENSACLG00000024171	All three stages
ENSACLG00000024172	All three stages
ENSACLG00000024176	All three stages
ENSACLG00000024177	All three stages
ENSACLG00000024179	All three stages
ENSACLG00000024181	All three stages
ENSACLG00000024184	All three stages
ENSACLG00000024186	All three stages
ENSACLG00000024188	All three stages
ENSACLG00000024189	All three stages
ENSACLG00000024190	All three stages
ENSACLG00000024191	All three stages
ENSACLG00000024192	All three stages
ENSACLG00000024193	All three stages
ENSACLG00000024195	All three stages
ENSACLG00000024196	All three stages
ENSACLG00000024197	All three stages
ENSACLG00000024198	All three stages
ENSACLG00000024199	All three stages
ENSACLG00000024202	All three stages
ENSACLG00000024203	All three stages
ENSACLG00000024205	All three stages
ENSACLG00000024207	All three stages
ENSACLG00000024208	All three stages
ENSACLG00000024210	All three stages
ENSACLG00000024212	All three stages
ENSACLG00000024214	All three stages
ENSACLG00000024215	All three stages
ENSACLG00000024216	All three stages
ENSACLG00000024218	All three stages
ENSACLG00000024219	All three stages
ENSACLG00000024220	All three stages
ENSACLG00000024224	All three stages
ENSACLG00000024226	All three stages
ENSACLG00000024227	All three stages
ENSACLG00000024228	All three stages
ENSACLG00000024229	All three stages
ENSACLG00000024230	All three stages
ENSACLG00000024233	All three stages
ENSACLG00000024234	All three stages
ENSACLG00000024235	All three stages
ENSACLG00000024236	All three stages
ENSACLG00000024238	All three stages
ENSACLG00000024241	All three stages
ENSACLG00000024242	All three stages
ENSACLG00000024244	All three stages
ENSACLG00000024245	All three stages
ENSACLG00000024247	All three stages
ENSACLG00000024248	All three stages
ENSACLG00000024249	All three stages
ENSACLG00000024250	All three stages
ENSACLG00000024251	All three stages
ENSACLG00000024254	All three stages
ENSACLG00000024255	All three stages
ENSACLG00000024258	All three stages
ENSACLG00000024259	All three stages
ENSACLG00000024260	All three stages
ENSACLG00000024261	All three stages
ENSACLG00000024262	All three stages
ENSACLG00000024264	All three stages
ENSACLG00000024267	All three stages
ENSACLG00000024268	All three stages
ENSACLG00000024270	All three stages
ENSACLG00000024274	All three stages
ENSACLG00000024275	All three stages
ENSACLG00000024277	All three stages
ENSACLG00000024282	All three stages
ENSACLG00000024283	All three stages
ENSACLG00000024284	All three stages
ENSACLG00000024287	All three stages
ENSACLG00000024288	All three stages
ENSACLG00000024291	All three stages
ENSACLG00000024292	All three stages
ENSACLG00000024295	All three stages
ENSACLG00000024302	All three stages
ENSACLG00000024304	All three stages
ENSACLG00000024305	All three stages
ENSACLG00000024309	All three stages
ENSACLG00000024310	All three stages
ENSACLG00000024313	All three stages
ENSACLG00000024315	All three stages
ENSACLG00000024317	All three stages
ENSACLG00000024318	All three stages
ENSACLG00000024319	All three stages
ENSACLG00000024321	All three stages
ENSACLG00000024323	All three stages
ENSACLG00000024324	All three stages
ENSACLG00000024327	All three stages
ENSACLG00000024328	All three stages
ENSACLG00000024329	All three stages
ENSACLG00000024330	All three stages
ENSACLG00000024331	All three stages
ENSACLG00000024332	All three stages
ENSACLG00000024333	All three stages
ENSACLG00000024336	All three stages
ENSACLG00000024337	All three stages
ENSACLG00000024340	All three stages
ENSACLG00000024341	All three stages
ENSACLG00000024342	All three stages
ENSACLG00000024343	All three stages
ENSACLG00000024346	All three stages
ENSACLG00000024347	All three stages
ENSACLG00000024348	All three stages
ENSACLG00000024349	All three stages
ENSACLG00000024350	All three stages
ENSACLG00000024351	All three stages
ENSACLG00000024354	All three stages
ENSACLG00000024355	All three stages
ENSACLG00000024356	All three stages
ENSACLG00000024357	All three stages
ENSACLG00000024358	All three stages
ENSACLG00000024359	All three stages
ENSACLG00000024360	All three stages
ENSACLG00000024363	All three stages
ENSACLG00000024364	All three stages
ENSACLG00000024365	All three stages
ENSACLG00000024368	All three stages
ENSACLG00000024370	All three stages
ENSACLG00000024371	All three stages
ENSACLG00000024372	All three stages
ENSACLG00000024374	All three stages
ENSACLG00000024376	All three stages
ENSACLG00000024378	All three stages
ENSACLG00000024379	All three stages
ENSACLG00000024382	All three stages
ENSACLG00000024383	All three stages
ENSACLG00000024384	All three stages
ENSACLG00000024386	All three stages
ENSACLG00000024390	All three stages
ENSACLG00000024391	All three stages
ENSACLG00000024394	All three stages
ENSACLG00000024397	All three stages
ENSACLG00000024398	All three stages
ENSACLG00000024407	All three stages
ENSACLG00000024412	All three stages
ENSACLG00000024415	All three stages
ENSACLG00000024416	All three stages
ENSACLG00000024418	All three stages
ENSACLG00000024419	All three stages
ENSACLG00000024421	All three stages
ENSACLG00000024422	All three stages
ENSACLG00000024423	All three stages
ENSACLG00000024426	All three stages
ENSACLG00000024431	All three stages
ENSACLG00000024432	All three stages
ENSACLG00000024433	All three stages
ENSACLG00000024436	All three stages
ENSACLG00000024437	All three stages
ENSACLG00000024438	All three stages
ENSACLG00000024439	All three stages
ENSACLG00000024441	All three stages
ENSACLG00000024443	All three stages
ENSACLG00000024444	All three stages
ENSACLG00000024446	All three stages
ENSACLG00000024448	All three stages
ENSACLG00000024449	All three stages
ENSACLG00000024450	All three stages
ENSACLG00000024451	All three stages
ENSACLG00000024457	All three stages
ENSACLG00000024460	All three stages
ENSACLG00000024463	All three stages
ENSACLG00000024465	All three stages
ENSACLG00000024466	All three stages
ENSACLG00000024467	All three stages
ENSACLG00000024468	All three stages
ENSACLG00000024472	All three stages
ENSACLG00000024473	All three stages
ENSACLG00000024474	All three stages
ENSACLG00000024478	All three stages
ENSACLG00000024479	All three stages
ENSACLG00000024480	All three stages
ENSACLG00000024481	All three stages
ENSACLG00000024482	All three stages
ENSACLG00000024486	All three stages
ENSACLG00000024487	All three stages
ENSACLG00000024488	All three stages
ENSACLG00000024491	All three stages
ENSACLG00000024492	All three stages
ENSACLG00000024493	All three stages
ENSACLG00000024494	All three stages
ENSACLG00000024495	All three stages
ENSACLG00000024497	All three stages
ENSACLG00000024498	All three stages
ENSACLG00000024499	All three stages
ENSACLG00000024501	All three stages
ENSACLG00000024502	All three stages
ENSACLG00000024505	All three stages
ENSACLG00000024506	All three stages
ENSACLG00000024509	All three stages
ENSACLG00000024510	All three stages
ENSACLG00000024511	All three stages
ENSACLG00000024512	All three stages
ENSACLG00000024517	All three stages
ENSACLG00000024518	All three stages
ENSACLG00000024520	All three stages
ENSACLG00000024524	All three stages
ENSACLG00000024526	All three stages
ENSACLG00000024527	All three stages
ENSACLG00000024528	All three stages
ENSACLG00000024530	All three stages
ENSACLG00000024531	All three stages
ENSACLG00000024533	All three stages
ENSACLG00000024538	All three stages
ENSACLG00000024539	All three stages
ENSACLG00000024542	All three stages
ENSACLG00000024543	All three stages
ENSACLG00000024545	All three stages
ENSACLG00000024547	All three stages
ENSACLG00000024549	All three stages
ENSACLG00000024550	All three stages
ENSACLG00000024555	All three stages
ENSACLG00000024556	All three stages
ENSACLG00000024558	All three stages
ENSACLG00000024559	All three stages
ENSACLG00000024560	All three stages
ENSACLG00000024562	All three stages
ENSACLG00000024567	All three stages
ENSACLG00000024569	All three stages
ENSACLG00000024571	All three stages
ENSACLG00000024572	All three stages
ENSACLG00000024576	All three stages
ENSACLG00000024577	All three stages
ENSACLG00000024578	All three stages
ENSACLG00000024582	All three stages
ENSACLG00000024583	All three stages
ENSACLG00000024584	All three stages
ENSACLG00000024585	All three stages
ENSACLG00000024591	All three stages
ENSACLG00000024592	All three stages
ENSACLG00000024595	All three stages
ENSACLG00000024600	All three stages
ENSACLG00000024603	All three stages
ENSACLG00000024604	All three stages
ENSACLG00000024607	All three stages
ENSACLG00000024608	All three stages
ENSACLG00000024619	All three stages
ENSACLG00000024622	All three stages
ENSACLG00000024624	All three stages
ENSACLG00000024627	All three stages
ENSACLG00000024628	All three stages
ENSACLG00000024629	All three stages
ENSACLG00000024631	All three stages
ENSACLG00000024632	All three stages
ENSACLG00000024633	All three stages
ENSACLG00000024634	All three stages
ENSACLG00000024638	All three stages
ENSACLG00000024641	All three stages
ENSACLG00000024644	All three stages
ENSACLG00000024646	All three stages
ENSACLG00000024647	All three stages
ENSACLG00000024649	All three stages
ENSACLG00000024650	All three stages
ENSACLG00000024653	All three stages
ENSACLG00000024654	All three stages
ENSACLG00000024658	All three stages
ENSACLG00000024659	All three stages
ENSACLG00000024663	All three stages
ENSACLG00000024665	All three stages
ENSACLG00000024667	All three stages
ENSACLG00000024669	All three stages
ENSACLG00000024671	All three stages
ENSACLG00000024672	All three stages
ENSACLG00000024673	All three stages
ENSACLG00000024674	All three stages
ENSACLG00000024675	All three stages
ENSACLG00000024677	All three stages
ENSACLG00000024682	All three stages
ENSACLG00000024687	All three stages
ENSACLG00000024690	All three stages
ENSACLG00000024693	All three stages
ENSACLG00000024695	All three stages
ENSACLG00000024697	All three stages
ENSACLG00000024700	All three stages
ENSACLG00000024701	All three stages
ENSACLG00000024704	All three stages
ENSACLG00000024705	All three stages
ENSACLG00000024706	All three stages
ENSACLG00000024707	All three stages
ENSACLG00000024709	All three stages
ENSACLG00000024710	All three stages
ENSACLG00000024711	All three stages
ENSACLG00000024712	All three stages
ENSACLG00000024713	All three stages
ENSACLG00000024714	All three stages
ENSACLG00000024715	All three stages
ENSACLG00000024718	All three stages
ENSACLG00000024720	All three stages
ENSACLG00000024723	All three stages
ENSACLG00000024724	All three stages
ENSACLG00000024725	All three stages
ENSACLG00000024727	All three stages
ENSACLG00000024729	All three stages
ENSACLG00000024732	All three stages
ENSACLG00000024734	All three stages
ENSACLG00000024736	All three stages
ENSACLG00000024737	All three stages
ENSACLG00000024740	All three stages
ENSACLG00000024741	All three stages
ENSACLG00000024744	All three stages
ENSACLG00000024745	All three stages
ENSACLG00000024746	All three stages
ENSACLG00000024750	All three stages
ENSACLG00000024751	All three stages
ENSACLG00000024753	All three stages
ENSACLG00000024756	All three stages
ENSACLG00000024757	All three stages
ENSACLG00000024759	All three stages
ENSACLG00000024760	All three stages
ENSACLG00000024761	All three stages
ENSACLG00000024762	All three stages
ENSACLG00000024764	All three stages
ENSACLG00000024769	All three stages
ENSACLG00000024770	All three stages
ENSACLG00000024771	All three stages
ENSACLG00000024772	All three stages
ENSACLG00000024773	All three stages
ENSACLG00000024774	All three stages
ENSACLG00000024776	All three stages
ENSACLG00000024779	All three stages
ENSACLG00000024782	All three stages
ENSACLG00000024785	All three stages
ENSACLG00000024787	All three stages
ENSACLG00000024790	All three stages
ENSACLG00000024793	All three stages
ENSACLG00000024794	All three stages
ENSACLG00000024796	All three stages
ENSACLG00000024797	All three stages
ENSACLG00000024798	All three stages
ENSACLG00000024799	All three stages
ENSACLG00000024800	All three stages
ENSACLG00000024801	All three stages
ENSACLG00000024802	All three stages
ENSACLG00000024804	All three stages
ENSACLG00000024805	All three stages
ENSACLG00000024808	All three stages
ENSACLG00000024809	All three stages
ENSACLG00000024810	All three stages
ENSACLG00000024812	All three stages
ENSACLG00000024813	All three stages
ENSACLG00000024816	All three stages
ENSACLG00000024817	All three stages
ENSACLG00000024818	All three stages
ENSACLG00000024819	All three stages
ENSACLG00000024821	All three stages
ENSACLG00000024823	All three stages
ENSACLG00000024825	All three stages
ENSACLG00000024826	All three stages
ENSACLG00000024828	All three stages
ENSACLG00000024829	All three stages
ENSACLG00000024830	All three stages
ENSACLG00000024838	All three stages
ENSACLG00000024839	All three stages
ENSACLG00000024847	All three stages
ENSACLG00000024849	All three stages
ENSACLG00000024850	All three stages
ENSACLG00000024856	All three stages
ENSACLG00000024858	All three stages
ENSACLG00000024861	All three stages
ENSACLG00000024864	All three stages
ENSACLG00000024865	All three stages
ENSACLG00000024866	All three stages
ENSACLG00000024872	All three stages
ENSACLG00000024878	All three stages
ENSACLG00000024880	All three stages
ENSACLG00000024882	All three stages
ENSACLG00000024883	All three stages
ENSACLG00000024885	All three stages
ENSACLG00000024886	All three stages
ENSACLG00000024891	All three stages
ENSACLG00000024897	All three stages
ENSACLG00000024901	All three stages
ENSACLG00000024907	All three stages
ENSACLG00000024910	All three stages
ENSACLG00000024913	All three stages
ENSACLG00000024914	All three stages
ENSACLG00000024917	All three stages
ENSACLG00000024921	All three stages
ENSACLG00000024922	All three stages
ENSACLG00000024923	All three stages
ENSACLG00000024925	All three stages
ENSACLG00000024929	All three stages
ENSACLG00000024931	All three stages
ENSACLG00000024934	All three stages
ENSACLG00000024939	All three stages
ENSACLG00000024940	All three stages
ENSACLG00000024941	All three stages
ENSACLG00000024942	All three stages
ENSACLG00000024943	All three stages
ENSACLG00000024946	All three stages
ENSACLG00000024948	All three stages
ENSACLG00000024951	All three stages
ENSACLG00000024952	All three stages
ENSACLG00000024953	All three stages
ENSACLG00000024954	All three stages
ENSACLG00000024955	All three stages
ENSACLG00000024959	All three stages
ENSACLG00000024961	All three stages
ENSACLG00000024963	All three stages
ENSACLG00000024965	All three stages
ENSACLG00000024966	All three stages
ENSACLG00000024967	All three stages
ENSACLG00000024969	All three stages
ENSACLG00000024970	All three stages
ENSACLG00000024971	All three stages
ENSACLG00000024972	All three stages
ENSACLG00000024974	All three stages
ENSACLG00000024975	All three stages
ENSACLG00000024977	All three stages
ENSACLG00000024978	All three stages
ENSACLG00000024981	All three stages
ENSACLG00000024982	All three stages
ENSACLG00000024983	All three stages
ENSACLG00000024984	All three stages
ENSACLG00000024986	All three stages
ENSACLG00000024987	All three stages
ENSACLG00000024990	All three stages
ENSACLG00000024992	All three stages
ENSACLG00000024994	All three stages
ENSACLG00000024995	All three stages
ENSACLG00000024996	All three stages
ENSACLG00000024997	All three stages
ENSACLG00000025000	All three stages
ENSACLG00000025002	All three stages
ENSACLG00000025003	All three stages
ENSACLG00000025006	All three stages
ENSACLG00000025010	All three stages
ENSACLG00000025012	All three stages
ENSACLG00000025015	All three stages
ENSACLG00000025016	All three stages
ENSACLG00000025017	All three stages
ENSACLG00000025018	All three stages
ENSACLG00000025020	All three stages
ENSACLG00000025021	All three stages
ENSACLG00000025023	All three stages
ENSACLG00000025024	All three stages
ENSACLG00000025027	All three stages
ENSACLG00000025032	All three stages
ENSACLG00000025034	All three stages
ENSACLG00000025035	All three stages
ENSACLG00000025036	All three stages
ENSACLG00000025040	All three stages
ENSACLG00000025041	All three stages
ENSACLG00000025042	All three stages
ENSACLG00000025043	All three stages
ENSACLG00000025044	All three stages
ENSACLG00000025045	All three stages
ENSACLG00000025047	All three stages
ENSACLG00000025048	All three stages
ENSACLG00000025049	All three stages
ENSACLG00000025052	All three stages
ENSACLG00000025053	All three stages
ENSACLG00000025054	All three stages
ENSACLG00000025057	All three stages
ENSACLG00000025058	All three stages
ENSACLG00000025062	All three stages
ENSACLG00000025063	All three stages
ENSACLG00000025064	All three stages
ENSACLG00000025067	All three stages
ENSACLG00000025068	All three stages
ENSACLG00000025070	All three stages
ENSACLG00000025071	All three stages
ENSACLG00000025075	All three stages
ENSACLG00000025078	All three stages
ENSACLG00000025080	All three stages
ENSACLG00000025083	All three stages
ENSACLG00000025084	All three stages
ENSACLG00000025085	All three stages
ENSACLG00000025086	All three stages
ENSACLG00000025087	All three stages
ENSACLG00000025090	All three stages
ENSACLG00000025093	All three stages
ENSACLG00000025095	All three stages
ENSACLG00000025097	All three stages
ENSACLG00000025099	All three stages
ENSACLG00000025101	All three stages
ENSACLG00000025102	All three stages
ENSACLG00000025105	All three stages
ENSACLG00000025106	All three stages
ENSACLG00000025108	All three stages
ENSACLG00000025110	All three stages
ENSACLG00000025111	All three stages
ENSACLG00000025113	All three stages
ENSACLG00000025114	All three stages
ENSACLG00000025121	All three stages
ENSACLG00000025122	All three stages
ENSACLG00000025123	All three stages
ENSACLG00000025124	All three stages
ENSACLG00000025125	All three stages
ENSACLG00000025126	All three stages
ENSACLG00000025127	All three stages
ENSACLG00000025129	All three stages
ENSACLG00000025131	All three stages
ENSACLG00000025132	All three stages
ENSACLG00000025136	All three stages
ENSACLG00000025139	All three stages
ENSACLG00000025141	All three stages
ENSACLG00000025142	All three stages
ENSACLG00000025143	All three stages
ENSACLG00000025144	All three stages
ENSACLG00000025145	All three stages
ENSACLG00000025147	All three stages
ENSACLG00000025149	All three stages
ENSACLG00000025150	All three stages
ENSACLG00000025151	All three stages
ENSACLG00000025153	All three stages
ENSACLG00000025159	All three stages
ENSACLG00000025160	All three stages
ENSACLG00000025162	All three stages
ENSACLG00000025165	All three stages
ENSACLG00000025166	All three stages
ENSACLG00000025167	All three stages
ENSACLG00000025170	All three stages
ENSACLG00000025172	All three stages
ENSACLG00000025176	All three stages
ENSACLG00000025179	All three stages
ENSACLG00000025181	All three stages
ENSACLG00000025182	All three stages
ENSACLG00000025184	All three stages
ENSACLG00000025188	All three stages
ENSACLG00000025190	All three stages
ENSACLG00000025191	All three stages
ENSACLG00000025193	All three stages
ENSACLG00000025196	All three stages
ENSACLG00000025199	All three stages
ENSACLG00000025200	All three stages
ENSACLG00000025201	All three stages
ENSACLG00000025203	All three stages
ENSACLG00000025207	All three stages
ENSACLG00000025208	All three stages
ENSACLG00000025209	All three stages
ENSACLG00000025210	All three stages
ENSACLG00000025214	All three stages
ENSACLG00000025219	All three stages
ENSACLG00000025220	All three stages
ENSACLG00000025221	All three stages
ENSACLG00000025222	All three stages
ENSACLG00000025226	All three stages
ENSACLG00000025228	All three stages
ENSACLG00000025233	All three stages
ENSACLG00000025235	All three stages
ENSACLG00000025236	All three stages
ENSACLG00000025237	All three stages
ENSACLG00000025242	All three stages
ENSACLG00000025244	All three stages
ENSACLG00000025247	All three stages
ENSACLG00000025248	All three stages
ENSACLG00000025250	All three stages
ENSACLG00000025252	All three stages
ENSACLG00000025253	All three stages
ENSACLG00000025255	All three stages
ENSACLG00000025256	All three stages
ENSACLG00000025257	All three stages
ENSACLG00000025258	All three stages
ENSACLG00000025259	All three stages
ENSACLG00000025261	All three stages
ENSACLG00000025266	All three stages
ENSACLG00000025272	All three stages
ENSACLG00000025274	All three stages
ENSACLG00000025275	All three stages
ENSACLG00000025276	All three stages
ENSACLG00000025277	All three stages
ENSACLG00000025278	All three stages
ENSACLG00000025280	All three stages
ENSACLG00000025282	All three stages
ENSACLG00000025284	All three stages
ENSACLG00000025286	All three stages
ENSACLG00000025287	All three stages
ENSACLG00000025291	All three stages
ENSACLG00000025293	All three stages
ENSACLG00000025294	All three stages
ENSACLG00000025297	All three stages
ENSACLG00000025298	All three stages
ENSACLG00000025299	All three stages
ENSACLG00000025302	All three stages
ENSACLG00000025303	All three stages
ENSACLG00000025304	All three stages
ENSACLG00000025305	All three stages
ENSACLG00000025307	All three stages
ENSACLG00000025311	All three stages
ENSACLG00000025312	All three stages
ENSACLG00000025313	All three stages
ENSACLG00000025314	All three stages
ENSACLG00000025315	All three stages
ENSACLG00000025316	All three stages
ENSACLG00000025319	All three stages
ENSACLG00000025322	All three stages
ENSACLG00000025323	All three stages
ENSACLG00000025324	All three stages
ENSACLG00000025326	All three stages
ENSACLG00000025327	All three stages
ENSACLG00000025331	All three stages
ENSACLG00000025333	All three stages
ENSACLG00000025335	All three stages
ENSACLG00000025336	All three stages
ENSACLG00000025339	All three stages
ENSACLG00000025340	All three stages
ENSACLG00000025345	All three stages
ENSACLG00000025347	All three stages
ENSACLG00000025350	All three stages
ENSACLG00000025351	All three stages
ENSACLG00000025354	All three stages
ENSACLG00000025355	All three stages
ENSACLG00000025356	All three stages
ENSACLG00000025361	All three stages
ENSACLG00000025365	All three stages
ENSACLG00000025366	All three stages
ENSACLG00000025367	All three stages
ENSACLG00000025368	All three stages
ENSACLG00000025370	All three stages
ENSACLG00000025374	All three stages
ENSACLG00000025375	All three stages
ENSACLG00000025377	All three stages
ENSACLG00000025381	All three stages
ENSACLG00000025382	All three stages
ENSACLG00000025383	All three stages
ENSACLG00000025386	All three stages
ENSACLG00000025387	All three stages
ENSACLG00000025389	All three stages
ENSACLG00000025393	All three stages
ENSACLG00000025395	All three stages
ENSACLG00000025396	All three stages
ENSACLG00000025400	All three stages
ENSACLG00000025401	All three stages
ENSACLG00000025403	All three stages
ENSACLG00000025404	All three stages
ENSACLG00000025405	All three stages
ENSACLG00000025407	All three stages
ENSACLG00000025410	All three stages
ENSACLG00000025411	All three stages
ENSACLG00000025412	All three stages
ENSACLG00000025413	All three stages
ENSACLG00000025414	All three stages
ENSACLG00000025415	All three stages
ENSACLG00000025421	All three stages
ENSACLG00000025423	All three stages
ENSACLG00000025424	All three stages
ENSACLG00000025425	All three stages
ENSACLG00000025427	All three stages
ENSACLG00000025429	All three stages
ENSACLG00000025432	All three stages
ENSACLG00000025433	All three stages
ENSACLG00000025434	All three stages
ENSACLG00000025435	All three stages
ENSACLG00000025436	All three stages
ENSACLG00000025440	All three stages
ENSACLG00000025441	All three stages
ENSACLG00000025442	All three stages
ENSACLG00000025444	All three stages
ENSACLG00000025445	All three stages
ENSACLG00000025447	All three stages
ENSACLG00000025448	All three stages
ENSACLG00000025450	All three stages
ENSACLG00000025451	All three stages
ENSACLG00000025452	All three stages
ENSACLG00000025453	All three stages
ENSACLG00000025454	All three stages
ENSACLG00000025457	All three stages
ENSACLG00000025463	All three stages
ENSACLG00000025467	All three stages
ENSACLG00000025469	All three stages
ENSACLG00000025470	All three stages
ENSACLG00000025471	All three stages
ENSACLG00000025472	All three stages
ENSACLG00000025476	All three stages
ENSACLG00000025482	All three stages
ENSACLG00000025483	All three stages
ENSACLG00000025484	All three stages
ENSACLG00000025486	All three stages
ENSACLG00000025488	All three stages
ENSACLG00000025491	All three stages
ENSACLG00000025494	All three stages
ENSACLG00000025495	All three stages
ENSACLG00000025496	All three stages
ENSACLG00000025497	All three stages
ENSACLG00000025500	All three stages
ENSACLG00000025502	All three stages
ENSACLG00000025503	All three stages
ENSACLG00000025505	All three stages
ENSACLG00000025506	All three stages
ENSACLG00000025507	All three stages
ENSACLG00000025508	All three stages
ENSACLG00000025512	All three stages
ENSACLG00000025513	All three stages
ENSACLG00000025515	All three stages
ENSACLG00000025516	All three stages
ENSACLG00000025518	All three stages
ENSACLG00000025519	All three stages
ENSACLG00000025523	All three stages
ENSACLG00000025526	All three stages
ENSACLG00000025527	All three stages
ENSACLG00000025528	All three stages
ENSACLG00000025529	All three stages
ENSACLG00000025530	All three stages
ENSACLG00000025533	All three stages
ENSACLG00000025535	All three stages
ENSACLG00000025538	All three stages
ENSACLG00000025545	All three stages
ENSACLG00000025548	All three stages
ENSACLG00000025551	All three stages
ENSACLG00000025552	All three stages
ENSACLG00000025553	All three stages
ENSACLG00000025555	All three stages
ENSACLG00000025557	All three stages
ENSACLG00000025559	All three stages
ENSACLG00000025561	All three stages
ENSACLG00000025562	All three stages
ENSACLG00000025563	All three stages
ENSACLG00000025565	All three stages
ENSACLG00000025568	All three stages
ENSACLG00000025571	All three stages
ENSACLG00000025572	All three stages
ENSACLG00000025573	All three stages
ENSACLG00000025575	All three stages
ENSACLG00000025578	All three stages
ENSACLG00000025580	All three stages
ENSACLG00000025581	All three stages
ENSACLG00000025582	All three stages
ENSACLG00000025583	All three stages
ENSACLG00000025586	All three stages
ENSACLG00000025587	All three stages
ENSACLG00000025588	All three stages
ENSACLG00000025592	All three stages
ENSACLG00000025593	All three stages
ENSACLG00000025596	All three stages
ENSACLG00000025599	All three stages
ENSACLG00000025601	All three stages
ENSACLG00000025603	All three stages
ENSACLG00000025604	All three stages
ENSACLG00000025605	All three stages
ENSACLG00000025606	All three stages
ENSACLG00000025607	All three stages
ENSACLG00000025608	All three stages
ENSACLG00000025610	All three stages
ENSACLG00000025612	All three stages
ENSACLG00000025613	All three stages
ENSACLG00000025615	All three stages
ENSACLG00000025616	All three stages
ENSACLG00000025619	All three stages
ENSACLG00000025620	All three stages
ENSACLG00000025621	All three stages
ENSACLG00000025623	All three stages
ENSACLG00000025628	All three stages
ENSACLG00000025630	All three stages
ENSACLG00000025632	All three stages
ENSACLG00000025636	All three stages
ENSACLG00000025639	All three stages
ENSACLG00000025640	All three stages
ENSACLG00000025641	All three stages
ENSACLG00000025642	All three stages
ENSACLG00000025643	All three stages
ENSACLG00000025644	All three stages
ENSACLG00000025645	All three stages
ENSACLG00000025646	All three stages
ENSACLG00000025647	All three stages
ENSACLG00000025648	All three stages
ENSACLG00000025649	All three stages
ENSACLG00000025650	All three stages
ENSACLG00000025652	All three stages
ENSACLG00000025653	All three stages
ENSACLG00000025654	All three stages
ENSACLG00000025655	All three stages
ENSACLG00000025656	All three stages
ENSACLG00000025658	All three stages
ENSACLG00000025659	All three stages
ENSACLG00000025661	All three stages
ENSACLG00000025662	All three stages
ENSACLG00000025664	All three stages
ENSACLG00000025667	All three stages
ENSACLG00000025668	All three stages
ENSACLG00000025671	All three stages
ENSACLG00000025672	All three stages
ENSACLG00000025673	All three stages
ENSACLG00000025674	All three stages
ENSACLG00000025675	All three stages
ENSACLG00000025676	All three stages
ENSACLG00000025677	All three stages
ENSACLG00000025678	All three stages
ENSACLG00000025679	All three stages
ENSACLG00000025682	All three stages
ENSACLG00000025683	All three stages
ENSACLG00000025684	All three stages
ENSACLG00000025687	All three stages
ENSACLG00000025692	All three stages
ENSACLG00000025693	All three stages
ENSACLG00000025696	All three stages
ENSACLG00000025697	All three stages
ENSACLG00000025698	All three stages
ENSACLG00000025700	All three stages
ENSACLG00000025702	All three stages
ENSACLG00000025706	All three stages
ENSACLG00000025707	All three stages
ENSACLG00000025710	All three stages
ENSACLG00000025711	All three stages
ENSACLG00000025712	All three stages
ENSACLG00000025713	All three stages
ENSACLG00000025714	All three stages
ENSACLG00000025716	All three stages
ENSACLG00000025718	All three stages
ENSACLG00000025722	All three stages
ENSACLG00000025724	All three stages
ENSACLG00000025725	All three stages
ENSACLG00000025728	All three stages
ENSACLG00000025730	All three stages
ENSACLG00000025734	All three stages
ENSACLG00000025736	All three stages
ENSACLG00000025738	All three stages
ENSACLG00000025740	All three stages
ENSACLG00000025743	All three stages
ENSACLG00000025744	All three stages
ENSACLG00000025745	All three stages
ENSACLG00000025746	All three stages
ENSACLG00000025748	All three stages
ENSACLG00000025750	All three stages
ENSACLG00000025752	All three stages
ENSACLG00000025753	All three stages
ENSACLG00000025754	All three stages
ENSACLG00000025755	All three stages
ENSACLG00000025758	All three stages
ENSACLG00000025759	All three stages
ENSACLG00000025760	All three stages
ENSACLG00000025763	All three stages
ENSACLG00000025764	All three stages
ENSACLG00000025769	All three stages
ENSACLG00000025774	All three stages
ENSACLG00000025776	All three stages
ENSACLG00000025780	All three stages
ENSACLG00000025781	All three stages
ENSACLG00000025784	All three stages
ENSACLG00000025787	All three stages
ENSACLG00000025789	All three stages
ENSACLG00000025790	All three stages
ENSACLG00000025792	All three stages
ENSACLG00000025795	All three stages
ENSACLG00000025796	All three stages
ENSACLG00000025798	All three stages
ENSACLG00000025799	All three stages
ENSACLG00000025801	All three stages
ENSACLG00000025803	All three stages
ENSACLG00000025807	All three stages
ENSACLG00000025808	All three stages
ENSACLG00000025811	All three stages
ENSACLG00000025816	All three stages
ENSACLG00000025819	All three stages
ENSACLG00000025820	All three stages
ENSACLG00000025821	All three stages
ENSACLG00000025826	All three stages
ENSACLG00000025827	All three stages
ENSACLG00000025828	All three stages
ENSACLG00000025831	All three stages
ENSACLG00000025832	All three stages
ENSACLG00000025833	All three stages
ENSACLG00000025839	All three stages
ENSACLG00000025840	All three stages
ENSACLG00000025841	All three stages
ENSACLG00000025843	All three stages
ENSACLG00000025844	All three stages
ENSACLG00000025846	All three stages
ENSACLG00000025848	All three stages
ENSACLG00000025849	All three stages
ENSACLG00000025850	All three stages
ENSACLG00000025851	All three stages
ENSACLG00000025853	All three stages
ENSACLG00000025854	All three stages
ENSACLG00000025855	All three stages
ENSACLG00000025856	All three stages
ENSACLG00000025857	All three stages
ENSACLG00000025859	All three stages
ENSACLG00000025860	All three stages
ENSACLG00000025861	All three stages
ENSACLG00000025862	All three stages
ENSACLG00000025863	All three stages
ENSACLG00000025864	All three stages
ENSACLG00000025865	All three stages
ENSACLG00000025866	All three stages
ENSACLG00000025867	All three stages
ENSACLG00000025869	All three stages
ENSACLG00000025870	All three stages
ENSACLG00000025871	All three stages
ENSACLG00000025872	All three stages
ENSACLG00000025874	All three stages
ENSACLG00000025875	All three stages
ENSACLG00000025879	All three stages
ENSACLG00000025880	All three stages
ENSACLG00000025881	All three stages
ENSACLG00000025882	All three stages
ENSACLG00000025886	All three stages
ENSACLG00000025887	All three stages
ENSACLG00000025889	All three stages
ENSACLG00000025890	All three stages
ENSACLG00000025894	All three stages
ENSACLG00000025895	All three stages
ENSACLG00000025896	All three stages
ENSACLG00000025897	All three stages
ENSACLG00000025898	All three stages
ENSACLG00000025899	All three stages
ENSACLG00000025901	All three stages
ENSACLG00000025903	All three stages
ENSACLG00000025906	All three stages
ENSACLG00000025908	All three stages
ENSACLG00000025909	All three stages
ENSACLG00000025911	All three stages
ENSACLG00000025912	All three stages
ENSACLG00000025913	All three stages
ENSACLG00000025916	All three stages
ENSACLG00000025919	All three stages
ENSACLG00000025922	All three stages
ENSACLG00000025924	All three stages
ENSACLG00000025925	All three stages
ENSACLG00000025926	All three stages
ENSACLG00000025928	All three stages
ENSACLG00000025929	All three stages
ENSACLG00000025931	All three stages
ENSACLG00000025933	All three stages
ENSACLG00000025934	All three stages
ENSACLG00000025936	All three stages
ENSACLG00000025937	All three stages
ENSACLG00000025940	All three stages
ENSACLG00000025941	All three stages
ENSACLG00000025942	All three stages
ENSACLG00000025944	All three stages
ENSACLG00000025946	All three stages
ENSACLG00000025947	All three stages
ENSACLG00000025948	All three stages
ENSACLG00000025949	All three stages
ENSACLG00000025950	All three stages
ENSACLG00000025952	All three stages
ENSACLG00000025955	All three stages
ENSACLG00000025958	All three stages
ENSACLG00000025962	All three stages
ENSACLG00000025963	All three stages
ENSACLG00000025964	All three stages
ENSACLG00000025965	All three stages
ENSACLG00000025966	All three stages
ENSACLG00000025967	All three stages
ENSACLG00000025971	All three stages
ENSACLG00000025973	All three stages
ENSACLG00000025975	All three stages
ENSACLG00000025977	All three stages
ENSACLG00000025981	All three stages
ENSACLG00000025982	All three stages
ENSACLG00000025984	All three stages
ENSACLG00000025988	All three stages
ENSACLG00000025991	All three stages
ENSACLG00000025992	All three stages
ENSACLG00000025995	All three stages
ENSACLG00000025996	All three stages
ENSACLG00000025997	All three stages
ENSACLG00000025999	All three stages
ENSACLG00000026000	All three stages
ENSACLG00000026002	All three stages
ENSACLG00000026003	All three stages
ENSACLG00000026004	All three stages
ENSACLG00000026007	All three stages
ENSACLG00000026010	All three stages
ENSACLG00000026013	All three stages
ENSACLG00000026014	All three stages
ENSACLG00000026015	All three stages
ENSACLG00000026016	All three stages
ENSACLG00000026017	All three stages
ENSACLG00000026018	All three stages
ENSACLG00000026022	All three stages
ENSACLG00000026027	All three stages
ENSACLG00000026031	All three stages
ENSACLG00000026032	All three stages
ENSACLG00000026034	All three stages
ENSACLG00000026039	All three stages
ENSACLG00000026043	All three stages
ENSACLG00000026044	All three stages
ENSACLG00000026046	All three stages
ENSACLG00000026047	All three stages
ENSACLG00000026048	All three stages
ENSACLG00000026049	All three stages
ENSACLG00000026050	All three stages
ENSACLG00000026052	All three stages
ENSACLG00000026055	All three stages
ENSACLG00000026056	All three stages
ENSACLG00000026057	All three stages
ENSACLG00000026063	All three stages
ENSACLG00000026064	All three stages
ENSACLG00000026066	All three stages
ENSACLG00000026067	All three stages
ENSACLG00000026068	All three stages
ENSACLG00000026069	All three stages
ENSACLG00000026072	All three stages
ENSACLG00000026076	All three stages
ENSACLG00000026077	All three stages
ENSACLG00000026078	All three stages
ENSACLG00000026079	All three stages
ENSACLG00000026082	All three stages
ENSACLG00000026083	All three stages
ENSACLG00000026084	All three stages
ENSACLG00000026085	All three stages
ENSACLG00000026086	All three stages
ENSACLG00000026089	All three stages
ENSACLG00000026093	All three stages
ENSACLG00000026094	All three stages
ENSACLG00000026095	All three stages
ENSACLG00000026101	All three stages
ENSACLG00000026103	All three stages
ENSACLG00000026104	All three stages
ENSACLG00000026107	All three stages
ENSACLG00000026111	All three stages
ENSACLG00000026115	All three stages
ENSACLG00000026116	All three stages
ENSACLG00000026121	All three stages
ENSACLG00000026125	All three stages
ENSACLG00000026126	All three stages
ENSACLG00000026127	All three stages
ENSACLG00000026131	All three stages
ENSACLG00000026132	All three stages
ENSACLG00000026133	All three stages
ENSACLG00000026134	All three stages
ENSACLG00000026135	All three stages
ENSACLG00000026137	All three stages
ENSACLG00000026138	All three stages
ENSACLG00000026140	All three stages
ENSACLG00000026146	All three stages
ENSACLG00000026149	All three stages
ENSACLG00000026150	All three stages
ENSACLG00000026151	All three stages
ENSACLG00000026152	All three stages
ENSACLG00000026153	All three stages
ENSACLG00000026154	All three stages
ENSACLG00000026157	All three stages
ENSACLG00000026161	All three stages
ENSACLG00000026163	All three stages
ENSACLG00000026164	All three stages
ENSACLG00000026165	All three stages
ENSACLG00000026169	All three stages
ENSACLG00000026171	All three stages
ENSACLG00000026173	All three stages
ENSACLG00000026176	All three stages
ENSACLG00000026178	All three stages
ENSACLG00000026179	All three stages
ENSACLG00000026182	All three stages
ENSACLG00000026183	All three stages
ENSACLG00000026184	All three stages
ENSACLG00000026185	All three stages
ENSACLG00000026195	All three stages
ENSACLG00000026196	All three stages
ENSACLG00000026197	All three stages
ENSACLG00000026198	All three stages
ENSACLG00000026199	All three stages
ENSACLG00000026201	All three stages
ENSACLG00000026203	All three stages
ENSACLG00000026204	All three stages
ENSACLG00000026205	All three stages
ENSACLG00000026208	All three stages
ENSACLG00000026209	All three stages
ENSACLG00000026216	All three stages
ENSACLG00000026217	All three stages
ENSACLG00000026218	All three stages
ENSACLG00000026219	All three stages
ENSACLG00000026220	All three stages
ENSACLG00000026221	All three stages
ENSACLG00000026222	All three stages
ENSACLG00000026225	All three stages
ENSACLG00000026226	All three stages
ENSACLG00000026227	All three stages
ENSACLG00000026228	All three stages
ENSACLG00000026230	All three stages
ENSACLG00000026231	All three stages
ENSACLG00000026235	All three stages
ENSACLG00000026238	All three stages
ENSACLG00000026239	All three stages
ENSACLG00000026240	All three stages
ENSACLG00000026241	All three stages
ENSACLG00000026245	All three stages
ENSACLG00000026246	All three stages
ENSACLG00000026248	All three stages
ENSACLG00000026249	All three stages
ENSACLG00000026250	All three stages
ENSACLG00000026251	All three stages
ENSACLG00000026254	All three stages
ENSACLG00000026256	All three stages
ENSACLG00000026257	All three stages
ENSACLG00000026267	All three stages
ENSACLG00000026269	All three stages
ENSACLG00000026270	All three stages
ENSACLG00000026271	All three stages
ENSACLG00000026273	All three stages
ENSACLG00000026274	All three stages
ENSACLG00000026278	All three stages
ENSACLG00000026283	All three stages
ENSACLG00000026284	All three stages
ENSACLG00000026287	All three stages
ENSACLG00000026288	All three stages
ENSACLG00000026290	All three stages
ENSACLG00000026295	All three stages
ENSACLG00000026298	All three stages
ENSACLG00000026299	All three stages
ENSACLG00000026302	All three stages
ENSACLG00000026303	All three stages
ENSACLG00000026304	All three stages
ENSACLG00000026305	All three stages
ENSACLG00000026309	All three stages
ENSACLG00000026311	All three stages
ENSACLG00000026312	All three stages
ENSACLG00000026313	All three stages
ENSACLG00000026314	All three stages
ENSACLG00000026315	All three stages
ENSACLG00000026318	All three stages
ENSACLG00000026319	All three stages
ENSACLG00000026320	All three stages
ENSACLG00000026321	All three stages
ENSACLG00000026325	All three stages
ENSACLG00000026326	All three stages
ENSACLG00000026327	All three stages
ENSACLG00000026329	All three stages
ENSACLG00000026330	All three stages
ENSACLG00000026331	All three stages
ENSACLG00000026332	All three stages
ENSACLG00000026334	All three stages
ENSACLG00000026335	All three stages
ENSACLG00000026336	All three stages
ENSACLG00000026338	All three stages
ENSACLG00000026340	All three stages
ENSACLG00000026342	All three stages
ENSACLG00000026343	All three stages
ENSACLG00000026344	All three stages
ENSACLG00000026346	All three stages
ENSACLG00000026347	All three stages
ENSACLG00000026348	All three stages
ENSACLG00000026349	All three stages
ENSACLG00000026350	All three stages
ENSACLG00000026351	All three stages
ENSACLG00000026355	All three stages
ENSACLG00000026361	All three stages
ENSACLG00000026362	All three stages
ENSACLG00000026363	All three stages
ENSACLG00000026366	All three stages
ENSACLG00000026367	All three stages
ENSACLG00000026368	All three stages
ENSACLG00000026369	All three stages
ENSACLG00000026370	All three stages
ENSACLG00000026372	All three stages
ENSACLG00000026377	All three stages
ENSACLG00000026378	All three stages
ENSACLG00000026380	All three stages
ENSACLG00000026382	All three stages
ENSACLG00000026384	All three stages
ENSACLG00000026389	All three stages
ENSACLG00000026391	All three stages
ENSACLG00000026392	All three stages
ENSACLG00000026393	All three stages
ENSACLG00000026394	All three stages
ENSACLG00000026395	All three stages
ENSACLG00000026396	All three stages
ENSACLG00000026397	All three stages
ENSACLG00000026400	All three stages
ENSACLG00000026402	All three stages
ENSACLG00000026403	All three stages
ENSACLG00000026404	All three stages
ENSACLG00000026407	All three stages
ENSACLG00000026408	All three stages
ENSACLG00000026410	All three stages
ENSACLG00000026412	All three stages
ENSACLG00000026413	All three stages
ENSACLG00000026414	All three stages
ENSACLG00000026416	All three stages
ENSACLG00000026418	All three stages
ENSACLG00000026422	All three stages
ENSACLG00000026423	All three stages
ENSACLG00000026424	All three stages
ENSACLG00000026428	All three stages
ENSACLG00000026429	All three stages
ENSACLG00000026430	All three stages
ENSACLG00000026433	All three stages
ENSACLG00000026435	All three stages
ENSACLG00000026436	All three stages
ENSACLG00000026438	All three stages
ENSACLG00000026439	All three stages
ENSACLG00000026440	All three stages
ENSACLG00000026441	All three stages
ENSACLG00000026442	All three stages
ENSACLG00000026443	All three stages
ENSACLG00000026444	All three stages
ENSACLG00000026445	All three stages
ENSACLG00000026446	All three stages
ENSACLG00000026447	All three stages
ENSACLG00000026448	All three stages
ENSACLG00000026450	All three stages
ENSACLG00000026451	All three stages
ENSACLG00000026454	All three stages
ENSACLG00000026455	All three stages
ENSACLG00000026456	All three stages
ENSACLG00000026461	All three stages
ENSACLG00000026462	All three stages
ENSACLG00000026463	All three stages
ENSACLG00000026465	All three stages
ENSACLG00000026467	All three stages
ENSACLG00000026473	All three stages
ENSACLG00000026475	All three stages
ENSACLG00000026478	All three stages
ENSACLG00000026480	All three stages
ENSACLG00000026481	All three stages
ENSACLG00000026482	All three stages
ENSACLG00000026484	All three stages
ENSACLG00000026485	All three stages
ENSACLG00000026487	All three stages
ENSACLG00000026488	All three stages
ENSACLG00000026490	All three stages
ENSACLG00000026491	All three stages
ENSACLG00000026492	All three stages
ENSACLG00000026494	All three stages
ENSACLG00000026495	All three stages
ENSACLG00000026496	All three stages
ENSACLG00000026499	All three stages
ENSACLG00000026500	All three stages
ENSACLG00000026502	All three stages
ENSACLG00000026503	All three stages
ENSACLG00000026504	All three stages
ENSACLG00000026507	All three stages
ENSACLG00000026508	All three stages
ENSACLG00000026509	All three stages
ENSACLG00000026510	All three stages
ENSACLG00000026512	All three stages
ENSACLG00000026514	All three stages
ENSACLG00000026515	All three stages
ENSACLG00000026517	All three stages
ENSACLG00000026518	All three stages
ENSACLG00000026519	All three stages
ENSACLG00000026520	All three stages
ENSACLG00000026521	All three stages
ENSACLG00000026523	All three stages
ENSACLG00000026525	All three stages
ENSACLG00000026526	All three stages
ENSACLG00000026527	All three stages
ENSACLG00000026528	All three stages
ENSACLG00000026529	All three stages
ENSACLG00000026531	All three stages
ENSACLG00000026532	All three stages
ENSACLG00000026533	All three stages
ENSACLG00000026534	All three stages
ENSACLG00000026535	All three stages
ENSACLG00000026536	All three stages
ENSACLG00000026537	All three stages
ENSACLG00000026539	All three stages
ENSACLG00000026540	All three stages
ENSACLG00000026542	All three stages
ENSACLG00000026545	All three stages
ENSACLG00000026546	All three stages
ENSACLG00000026550	All three stages
ENSACLG00000026555	All three stages
ENSACLG00000026557	All three stages
ENSACLG00000026558	All three stages
ENSACLG00000026559	All three stages
ENSACLG00000026562	All three stages
ENSACLG00000026563	All three stages
ENSACLG00000026566	All three stages
ENSACLG00000026569	All three stages
ENSACLG00000026571	All three stages
ENSACLG00000026572	All three stages
ENSACLG00000026578	All three stages
ENSACLG00000026581	All three stages
ENSACLG00000026582	All three stages
ENSACLG00000026587	All three stages
ENSACLG00000026588	All three stages
ENSACLG00000026592	All three stages
ENSACLG00000026596	All three stages
ENSACLG00000026601	All three stages
ENSACLG00000026602	All three stages
ENSACLG00000026604	All three stages
ENSACLG00000026605	All three stages
ENSACLG00000026606	All three stages
ENSACLG00000026608	All three stages
ENSACLG00000026609	All three stages
ENSACLG00000026611	All three stages
ENSACLG00000026612	All three stages
ENSACLG00000026614	All three stages
ENSACLG00000026615	All three stages
ENSACLG00000026616	All three stages
ENSACLG00000026617	All three stages
ENSACLG00000026618	All three stages
ENSACLG00000026620	All three stages
ENSACLG00000026624	All three stages
ENSACLG00000026627	All three stages
ENSACLG00000026628	All three stages
ENSACLG00000026632	All three stages
ENSACLG00000026634	All three stages
ENSACLG00000026635	All three stages
ENSACLG00000026636	All three stages
ENSACLG00000026637	All three stages
ENSACLG00000026639	All three stages
ENSACLG00000026640	All three stages
ENSACLG00000026641	All three stages
ENSACLG00000026644	All three stages
ENSACLG00000026647	All three stages
ENSACLG00000026650	All three stages
ENSACLG00000026652	All three stages
ENSACLG00000026653	All three stages
ENSACLG00000026654	All three stages
ENSACLG00000026655	All three stages
ENSACLG00000026657	All three stages
ENSACLG00000026662	All three stages
ENSACLG00000026664	All three stages
ENSACLG00000026665	All three stages
ENSACLG00000026673	All three stages
ENSACLG00000026674	All three stages
ENSACLG00000026675	All three stages
ENSACLG00000026678	All three stages
ENSACLG00000026679	All three stages
ENSACLG00000026682	All three stages
ENSACLG00000026684	All three stages
ENSACLG00000026685	All three stages
ENSACLG00000026686	All three stages
ENSACLG00000026689	All three stages
ENSACLG00000026691	All three stages
ENSACLG00000026695	All three stages
ENSACLG00000026697	All three stages
ENSACLG00000026699	All three stages
ENSACLG00000026701	All three stages
ENSACLG00000026709	All three stages
ENSACLG00000026710	All three stages
ENSACLG00000026711	All three stages
ENSACLG00000026712	All three stages
ENSACLG00000026715	All three stages
ENSACLG00000026717	All three stages
ENSACLG00000026720	All three stages
ENSACLG00000026721	All three stages
ENSACLG00000026726	All three stages
ENSACLG00000026727	All three stages
ENSACLG00000026728	All three stages
ENSACLG00000026731	All three stages
ENSACLG00000026733	All three stages
ENSACLG00000026740	All three stages
ENSACLG00000026742	All three stages
ENSACLG00000026746	All three stages
ENSACLG00000026748	All three stages
ENSACLG00000026749	All three stages
ENSACLG00000026750	All three stages
ENSACLG00000026751	All three stages
ENSACLG00000026752	All three stages
ENSACLG00000026753	All three stages
ENSACLG00000026757	All three stages
ENSACLG00000026759	All three stages
ENSACLG00000026762	All three stages
ENSACLG00000026765	All three stages
ENSACLG00000026766	All three stages
ENSACLG00000026767	All three stages
ENSACLG00000026768	All three stages
ENSACLG00000026770	All three stages
ENSACLG00000026773	All three stages
ENSACLG00000026780	All three stages
ENSACLG00000026783	All three stages
ENSACLG00000026784	All three stages
ENSACLG00000026793	All three stages
ENSACLG00000026797	All three stages
ENSACLG00000026799	All three stages
ENSACLG00000026800	All three stages
ENSACLG00000026802	All three stages
ENSACLG00000026804	All three stages
ENSACLG00000026808	All three stages
ENSACLG00000026810	All three stages
ENSACLG00000026812	All three stages
ENSACLG00000026813	All three stages
ENSACLG00000026814	All three stages
ENSACLG00000026816	All three stages
ENSACLG00000026817	All three stages
ENSACLG00000026819	All three stages
ENSACLG00000026820	All three stages
ENSACLG00000026823	All three stages
ENSACLG00000026825	All three stages
ENSACLG00000026826	All three stages
ENSACLG00000026827	All three stages
ENSACLG00000026829	All three stages
ENSACLG00000026830	All three stages
ENSACLG00000026832	All three stages
ENSACLG00000026834	All three stages
ENSACLG00000026835	All three stages
ENSACLG00000026836	All three stages
ENSACLG00000026837	All three stages
ENSACLG00000026838	All three stages
ENSACLG00000026843	All three stages
ENSACLG00000026845	All three stages
ENSACLG00000026846	All three stages
ENSACLG00000026848	All three stages
ENSACLG00000026850	All three stages
ENSACLG00000026854	All three stages
ENSACLG00000026855	All three stages
ENSACLG00000026856	All three stages
ENSACLG00000026858	All three stages
ENSACLG00000026859	All three stages
ENSACLG00000026861	All three stages
ENSACLG00000026862	All three stages
ENSACLG00000026865	All three stages
ENSACLG00000026869	All three stages
ENSACLG00000026870	All three stages
ENSACLG00000026871	All three stages
ENSACLG00000026873	All three stages
ENSACLG00000026874	All three stages
ENSACLG00000026876	All three stages
ENSACLG00000026878	All three stages
ENSACLG00000026882	All three stages
ENSACLG00000026883	All three stages
ENSACLG00000026885	All three stages
ENSACLG00000026886	All three stages
ENSACLG00000026888	All three stages
ENSACLG00000026889	All three stages
ENSACLG00000026890	All three stages
ENSACLG00000026891	All three stages
ENSACLG00000026892	All three stages
ENSACLG00000026894	All three stages
ENSACLG00000026896	All three stages
ENSACLG00000026898	All three stages
ENSACLG00000026900	All three stages
ENSACLG00000026903	All three stages
ENSACLG00000026905	All three stages
ENSACLG00000026907	All three stages
ENSACLG00000026908	All three stages
ENSACLG00000026909	All three stages
ENSACLG00000026912	All three stages
ENSACLG00000026913	All three stages
ENSACLG00000026915	All three stages
ENSACLG00000026916	All three stages
ENSACLG00000026921	All three stages
ENSACLG00000026922	All three stages
ENSACLG00000026924	All three stages
ENSACLG00000026925	All three stages
ENSACLG00000026927	All three stages
ENSACLG00000026928	All three stages
ENSACLG00000026930	All three stages
ENSACLG00000026935	All three stages
ENSACLG00000026937	All three stages
ENSACLG00000026938	All three stages
ENSACLG00000026939	All three stages
ENSACLG00000026942	All three stages
ENSACLG00000026943	All three stages
ENSACLG00000026944	All three stages
ENSACLG00000026945	All three stages
ENSACLG00000026946	All three stages
ENSACLG00000026947	All three stages
ENSACLG00000026950	All three stages
ENSACLG00000026953	All three stages
ENSACLG00000026958	All three stages
ENSACLG00000026959	All three stages
ENSACLG00000026960	All three stages
ENSACLG00000026962	All three stages
ENSACLG00000026964	All three stages
ENSACLG00000026969	All three stages
ENSACLG00000026970	All three stages
ENSACLG00000026974	All three stages
ENSACLG00000026976	All three stages
ENSACLG00000026977	All three stages
ENSACLG00000026979	All three stages
ENSACLG00000026980	All three stages
ENSACLG00000026983	All three stages
ENSACLG00000026984	All three stages
ENSACLG00000026985	All three stages
ENSACLG00000026986	All three stages
ENSACLG00000026987	All three stages
ENSACLG00000026989	All three stages
ENSACLG00000026990	All three stages
ENSACLG00000026993	All three stages
ENSACLG00000026994	All three stages
ENSACLG00000026996	All three stages
ENSACLG00000026998	All three stages
ENSACLG00000026999	All three stages
ENSACLG00000027000	All three stages
ENSACLG00000027005	All three stages
ENSACLG00000027006	All three stages
ENSACLG00000027008	All three stages
ENSACLG00000027010	All three stages
ENSACLG00000027011	All three stages
ENSACLG00000027012	All three stages
ENSACLG00000027014	All three stages
ENSACLG00000027016	All three stages
ENSACLG00000027017	All three stages
ENSACLG00000027024	All three stages
ENSACLG00000027028	All three stages
ENSACLG00000027031	All three stages
ENSACLG00000027032	All three stages
ENSACLG00000027033	All three stages
ENSACLG00000027034	All three stages
ENSACLG00000027036	All three stages
ENSACLG00000027039	All three stages
ENSACLG00000027040	All three stages
ENSACLG00000027042	All three stages
ENSACLG00000027046	All three stages
ENSACLG00000027047	All three stages
ENSACLG00000027049	All three stages
ENSACLG00000027051	All three stages
ENSACLG00000027054	All three stages
ENSACLG00000027055	All three stages
ENSACLG00000027059	All three stages
ENSACLG00000027063	All three stages
ENSACLG00000027065	All three stages
ENSACLG00000027066	All three stages
ENSACLG00000027069	All three stages
ENSACLG00000027070	All three stages
ENSACLG00000027071	All three stages
ENSACLG00000027072	All three stages
ENSACLG00000027074	All three stages
ENSACLG00000027075	All three stages
ENSACLG00000027076	All three stages
ENSACLG00000027077	All three stages
ENSACLG00000027080	All three stages
ENSACLG00000027085	All three stages
ENSACLG00000027086	All three stages
ENSACLG00000027089	All three stages
ENSACLG00000027090	All three stages
ENSACLG00000027092	All three stages
ENSACLG00000027094	All three stages
ENSACLG00000027095	All three stages
ENSACLG00000027096	All three stages
ENSACLG00000027097	All three stages
ENSACLG00000027098	All three stages
ENSACLG00000027099	All three stages
ENSACLG00000027101	All three stages
ENSACLG00000027107	All three stages
ENSACLG00000027108	All three stages
ENSACLG00000027112	All three stages
ENSACLG00000027114	All three stages
ENSACLG00000027116	All three stages
ENSACLG00000027118	All three stages
ENSACLG00000027119	All three stages
ENSACLG00000027122	All three stages
ENSACLG00000027126	All three stages
ENSACLG00000027128	All three stages
ENSACLG00000027139	All three stages
ENSACLG00000027141	All three stages
ENSACLG00000027143	All three stages
ENSACLG00000027146	All three stages
ENSACLG00000027147	All three stages
ENSACLG00000027150	All three stages
ENSACLG00000027153	All three stages
ENSACLG00000027155	All three stages
ENSACLG00000027156	All three stages
ENSACLG00000027158	All three stages
ENSACLG00000027159	All three stages
ENSACLG00000027161	All three stages
ENSACLG00000027169	All three stages
ENSACLG00000027171	All three stages
ENSACLG00000027172	All three stages
ENSACLG00000027174	All three stages
ENSACLG00000027176	All three stages
ENSACLG00000027177	All three stages
ENSACLG00000027182	All three stages
ENSACLG00000027183	All three stages
ENSACLG00000027186	All three stages
ENSACLG00000027191	All three stages
ENSACLG00000027192	All three stages
ENSACLG00000027198	All three stages
ENSACLG00000027203	All three stages
ENSACLG00000027206	All three stages
ENSACLG00000027212	All three stages
ENSACLG00000027213	All three stages
ENSACLG00000027214	All three stages
ENSACLG00000027216	All three stages
ENSACLG00000027217	All three stages
ENSACLG00000027219	All three stages
ENSACLG00000027220	All three stages
ENSACLG00000027222	All three stages
ENSACLG00000027223	All three stages
ENSACLG00000027225	All three stages
ENSACLG00000027227	All three stages
ENSACLG00000027229	All three stages
ENSACLG00000027235	All three stages
ENSACLG00000027238	All three stages
ENSACLG00000027241	All three stages
ENSACLG00000027242	All three stages
ENSACLG00000027243	All three stages
ENSACLG00000027245	All three stages
ENSACLG00000027250	All three stages
ENSACLG00000027252	All three stages
ENSACLG00000027253	All three stages
ENSACLG00000027254	All three stages
ENSACLG00000027255	All three stages
ENSACLG00000027259	All three stages
ENSACLG00000027263	All three stages
ENSACLG00000027266	All three stages
ENSACLG00000027267	All three stages
ENSACLG00000027269	All three stages
ENSACLG00000027270	All three stages
ENSACLG00000027271	All three stages
ENSACLG00000027275	All three stages
ENSACLG00000027277	All three stages
ENSACLG00000027278	All three stages
ENSACLG00000027280	All three stages
ENSACLG00000027281	All three stages
ENSACLG00000027282	All three stages
ENSACLG00000027285	All three stages
ENSACLG00000027287	All three stages
ENSACLG00000027288	All three stages
ENSACLG00000027289	All three stages
ENSACLG00000027292	All three stages
ENSACLG00000027299	All three stages
ENSACLG00000027300	All three stages
ENSACLG00000027303	All three stages
ENSACLG00000027306	All three stages
ENSACLG00000027307	All three stages
ENSACLG00000027309	All three stages
ENSACLG00000027312	All three stages
ENSACLG00000027313	All three stages
ENSACLG00000027315	All three stages
ENSACLG00000027321	All three stages
ENSACLG00000027322	All three stages
ENSACLG00000027324	All three stages
ENSACLG00000027325	All three stages
ENSACLG00000027326	All three stages
ENSACLG00000027328	All three stages
ENSACLG00000027331	All three stages
ENSACLG00000027333	All three stages
ENSACLG00000027334	All three stages
ENSACLG00000027337	All three stages
ENSACLG00000027338	All three stages
ENSACLG00000027341	All three stages
ENSACLG00000027342	All three stages
ENSACLG00000027344	All three stages
ENSACLG00000027346	All three stages
ENSACLG00000027347	All three stages
ENSACLG00000027348	All three stages
ENSACLG00000027350	All three stages
ENSACLG00000027351	All three stages
ENSACLG00000027352	All three stages
ENSACLG00000027354	All three stages
ENSACLG00000027357	All three stages
ENSACLG00000027358	All three stages
ENSACLG00000027362	All three stages
ENSACLG00000027364	All three stages
ENSACLG00000027365	All three stages
ENSACLG00000027366	All three stages
ENSACLG00000027367	All three stages
ENSACLG00000027369	All three stages
ENSACLG00000027373	All three stages
ENSACLG00000027374	All three stages
ENSACLG00000027377	All three stages
ENSACLG00000027378	All three stages
ENSACLG00000027380	All three stages
ENSACLG00000027382	All three stages
ENSACLG00000027384	All three stages
ENSACLG00000027387	All three stages
ENSACLG00000027390	All three stages
ENSACLG00000027393	All three stages
ENSACLG00000027395	All three stages
ENSACLG00000027397	All three stages
ENSACLG00000027399	All three stages
ENSACLG00000027402	All three stages
ENSACLG00000027409	All three stages
ENSACLG00000027410	All three stages
ENSACLG00000027417	All three stages
ENSACLG00000027418	All three stages
ENSACLG00000027420	All three stages
ENSACLG00000027421	All three stages
ENSACLG00000027422	All three stages
ENSACLG00000027424	All three stages
ENSACLG00000027425	All three stages
ENSACLG00000027426	All three stages
ENSACLG00000027428	All three stages
ENSACLG00000027431	All three stages
ENSACLG00000027432	All three stages
ENSACLG00000027435	All three stages
ENSACLG00000027436	All three stages
ENSACLG00000027437	All three stages
ENSACLG00000027438	All three stages
ENSACLG00000027441	All three stages
ENSACLG00000027442	All three stages
ENSACLG00000027448	All three stages
ENSACLG00000027451	All three stages
ENSACLG00000027453	All three stages
ENSACLG00000027454	All three stages
ENSACLG00000027456	All three stages
ENSACLG00000027458	All three stages
ENSACLG00000027460	All three stages
ENSACLG00000027461	All three stages
ENSACLG00000027463	All three stages
ENSACLG00000027464	All three stages
ENSACLG00000027466	All three stages
ENSACLG00000027469	All three stages
ENSACLG00000027470	All three stages
ENSACLG00000027473	All three stages
ENSACLG00000027474	All three stages
ENSACLG00000027476	All three stages
ENSACLG00000027479	All three stages
ENSACLG00000027480	All three stages
ENSACLG00000027481	All three stages
ENSACLG00000027482	All three stages
ENSACLG00000027483	All three stages
ENSACLG00000027485	All three stages
ENSACLG00000027489	All three stages
ENSACLG00000027498	All three stages
ENSACLG00000027509	All three stages
ENSACLG00000027514	All three stages
ENSACLG00000027517	All three stages
ENSACLG00000027521	All three stages
ENSACLG00000027526	All three stages
ENSACLG00000027527	All three stages
ENSACLG00000027533	All three stages
ENSACLG00000027535	All three stages
ENSACLG00000027537	All three stages
ENSACLG00000027540	All three stages
ENSACLG00000027542	All three stages
ENSACLG00000027543	All three stages
ENSACLG00000027544	All three stages
ENSACLG00000027546	All three stages
ENSACLG00000027559	All three stages
ENSACLG00000027570	All three stages
ENSACLG00000027571	All three stages
ENSACLG00000027575	All three stages
ENSACLG00000027581	All three stages
ENSACLG00000027588	All three stages
ENSACLG00000027589	All three stages
ENSACLG00000027592	All three stages
ENSACLG00000027594	All three stages
ENSACLG00000027598	All three stages
ENSACLG00000027599	All three stages
ENSACLG00000027600	All three stages
ENSACLG00000027605	All three stages
ENSACLG00000027611	All three stages
ENSACLG00000027612	All three stages
ENSACLG00000027613	All three stages
ENSACLG00000027614	All three stages
ENSACLG00000027617	All three stages
ENSACLG00000027619	All three stages
ENSACLG00000027620	All three stages
ENSACLG00000027622	All three stages
ENSACLG00000027625	All three stages
ENSACLG00000027626	All three stages
ENSACLG00000027627	All three stages
ENSACLG00000027629	All three stages
ENSACLG00000027634	All three stages
ENSACLG00000027635	All three stages
ENSACLG00000027636	All three stages
ENSACLG00000027638	All three stages
ENSACLG00000027640	All three stages
ENSACLG00000027641	All three stages
ENSACLG00000027643	All three stages
ENSACLG00000027646	All three stages
ENSACLG00000027651	All three stages
ENSACLG00000027659	All three stages
ENSACLG00000027660	All three stages
ENSACLG00000027661	All three stages
ENSACLG00000027662	All three stages
ENSACLG00000027672	All three stages
ENSACLG00000027673	All three stages
ENSACLG00000027675	All three stages
ENSACLG00000027676	All three stages
ENSACLG00000027678	All three stages
ENSACLG00000027679	All three stages
ENSACLG00000027681	All three stages
ENSACLG00000027683	All three stages
ENSACLG00000027684	All three stages
ENSACLG00000027685	All three stages
ENSACLG00000027686	All three stages
ENSACLG00000027688	All three stages
ENSACLG00000027689	All three stages
ENSACLG00000027690	All three stages
ENSACLG00000027691	All three stages
ENSACLG00000027695	All three stages
ENSACLG00000027697	All three stages
ENSACLG00000027698	All three stages
ENSACLG00000027700	All three stages
ENSACLG00000027701	All three stages
ENSACLG00000027703	All three stages
ENSACLG00000027707	All three stages
ENSACLG00000027709	All three stages
ENSACLG00000027710	All three stages
ENSACLG00000027711	All three stages
ENSACLG00000027712	All three stages
ENSACLG00000027713	All three stages
ENSACLG00000027714	All three stages
ENSACLG00000027716	All three stages
ENSACLG00000027717	All three stages
ENSACLG00000027719	All three stages
ENSACLG00000027720	All three stages
ENSACLG00000027721	All three stages
ENSACLG00000027723	All three stages
ENSACLG00000027724	All three stages
ENSACLG00000027725	All three stages
ENSACLG00000027726	All three stages
ENSACLG00000027732	All three stages
ENSACLG00000027733	All three stages
ENSACLG00000027734	All three stages
ENSACLG00000027735	All three stages
ENSACLG00000027736	All three stages
ENSACLG00000027739	All three stages
ENSACLG00000027740	All three stages
ENSACLG00000027741	All three stages
ENSACLG00000027742	All three stages
ENSACLG00000027743	All three stages
ENSACLG00000027750	All three stages
ENSACLG00000027752	All three stages
ENSACLG00000027753	All three stages
ENSACLG00000027754	All three stages
ENSACLG00000027758	All three stages
ENSACLG00000027760	All three stages
ENSACLG00000027762	All three stages
ENSACLG00000027767	All three stages
ENSACLG00000027769	All three stages
ENSACLG00000027771	All three stages
ENSACLG00000027772	All three stages
ENSACLG00000027773	All three stages
ENSACLG00000027774	All three stages
ENSACLG00000027780	All three stages
ENSACLG00000027782	All three stages
ENSACLG00000027786	All three stages
ENSACLG00000027788	All three stages
ENSACLG00000027789	All three stages
ENSACLG00000027793	All three stages
ENSACLG00000027794	All three stages
ENSACLG00000027795	All three stages
ENSACLG00000027796	All three stages
ENSACLG00000027798	All three stages
ENSACLG00000027799	All three stages
ENSACLG00000027800	All three stages
ENSACLG00000027801	All three stages
ENSACLG00000027805	All three stages
ENSACLG00000027806	All three stages
ENSACLG00000027811	All three stages
ENSACLG00000027813	All three stages
ENSACLG00000027819	All three stages
ENSACLG00000027822	All three stages
ENSACLG00000027825	All three stages
ENSACLG00000027826	All three stages
ENSACLG00000027827	All three stages
ENSACLG00000027828	All three stages
ENSACLG00000027831	All three stages
ENSACLG00000027832	All three stages
ENSACLG00000027833	All three stages
ENSACLG00000027835	All three stages
ENSACLG00000027836	All three stages
ENSACLG00000027838	All three stages
ENSACLG00000027839	All three stages
ENSACLG00000027840	All three stages
ENSACLG00000027841	All three stages
ENSACLG00000027845	All three stages
ENSACLG00000027847	All three stages
ENSACLG00000027849	All three stages
ENSACLG00000027850	All three stages
ENSACLG00000027851	All three stages
ENSACLG00000027852	All three stages
ENSACLG00000027854	All three stages
ENSACLG00000027856	All three stages
ENSACLG00000027857	All three stages
ENSACLG00000027858	All three stages
ENSACLG00000027860	All three stages
ENSACLG00000027862	All three stages
ENSACLG00000027863	All three stages
ENSACLG00000027864	All three stages
ENSACLG00000027865	All three stages
ENSACLG00000027867	All three stages
ENSACLG00000027870	All three stages
ENSACLG00000027871	All three stages
ENSACLG00000027873	All three stages
ENSACLG00000027874	All three stages
ENSACLG00000027875	All three stages
ENSACLG00000027877	All three stages
ENSACLG00000027878	All three stages
ENSACLG00000027881	All three stages
ENSACLG00000027882	All three stages
ENSACLG00000027883	All three stages
ENSACLG00000027887	All three stages
ENSACLG00000027890	All three stages
ENSACLG00000027893	All three stages
ENSACLG00000027895	All three stages
ENSACLG00000027896	All three stages
ENSACLG00000027897	All three stages
ENSACLG00000027898	All three stages
ENSACLG00000027900	All three stages
ENSACLG00000027901	All three stages
ENSACLG00000027903	All three stages
ENSACLG00000027904	All three stages
ENSACLG00000027906	All three stages
ENSACLG00000027907	All three stages
ENSACLG00000027908	All three stages
ENSACLG00000027910	All three stages
ENSACLG00000027913	All three stages
ENSACLG00000027914	All three stages
ENSACLG00000027918	All three stages
ENSACLG00000027919	All three stages
ENSACLG00000027920	All three stages
ENSACLG00000027921	All three stages
ENSACLG00000027927	All three stages
ENSACLG00000027929	All three stages
ENSACLG00000027930	All three stages
ENSACLG00000027931	All three stages
ENSACLG00000027934	All three stages
ENSACLG00000027936	All three stages
ENSACLG00000027937	All three stages
ENSACLG00000027942	All three stages
ENSACLG00000027945	All three stages
ENSACLG00000027946	All three stages
ENSACLG00000027947	All three stages
ENSACLG00000027948	All three stages
ENSACLG00000027952	All three stages
ENSACLG00000027955	All three stages
ENSACLG00000027957	All three stages
ENSACLG00000027960	All three stages
ENSACLG00000027962	All three stages
ENSACLG00000027963	All three stages
ENSACLG00000027964	All three stages
ENSACLG00000027965	All three stages
ENSACLG00000027966	All three stages
ENSACLG00000027967	All three stages
ENSACLG00000027971	All three stages
ENSACLG00000027972	All three stages
ENSACLG00000027975	All three stages
ENSACLG00000027976	All three stages
ENSACLG00000027982	All three stages
ENSACLG00000027988	All three stages
ENSACLG00000027992	All three stages
ENSACLG00000028001	All three stages

### Sheet: S2
Supplementary Table S2 - GO Biological Process enrichment of genes with accessible gene-promoter peaks, per developmental stage
A) GO:BP TERMS SHARED ACROSS ALL THREE STAGES (adjusted p<0.05, g:Profiler g:GOst)
source	stage	term_id	term_name	adjusted_p_value	fold_enrichment	n_genes	term_size	query_size	effective_domain_size
GO:BP	3dpf	GO:0032502	developmental process	1.76974e-42	1.08552	1824	1868	7654	8509
GO:BP	3dpf	GO:0048856	anatomical structure development	8.37871e-41	1.0849	1781	1825	7654	8509
GO:BP	3dpf	GO:0007275	multicellular organism development	4.84273e-34	1.08946	1371	1399	7654	8509
GO:BP	3dpf	GO:0048731	system development	2.04438e-27	1.08782	1184	1210	7654	8509
GO:BP	3dpf	GO:0032501	multicellular organismal process	2.31172e-24	1.07018	1675	1740	7654	8509
GO:BP	3dpf	GO:0009653	anatomical structure morphogenesis	1.07526e-23	1.10013	760	768	7654	8509
GO:BP	3dpf	GO:0030154	cell differentiation	3.58389e-20	1.09346	779	792	7654	8509
GO:BP	3dpf	GO:0048869	cellular developmental process	3.58389e-20	1.09346	779	792	7654	8509
GO:BP	3dpf	GO:0048513	animal organ development	7.50252e-20	1.08973	843	860	7654	8509
GO:BP	3dpf	GO:0009888	tissue development	2.37409e-15	1.09917	526	532	7654	8509
GO:BP	3dpf	GO:0048468	cell development	1.88346e-14	1.09179	603	614	7654	8509
GO:BP	3dpf	GO:0009790	embryo development	1.17681e-12	1.10119	419	423	7654	8509
GO:BP	3dpf	GO:0007399	nervous system development	4.05283e-12	1.09097	526	536	7654	8509
GO:BP	3dpf	GO:0006810	transport	4.6707e-11	1.05565	1337	1408	7654	8509
GO:BP	3dpf	GO:0051234	establishment of localization	1.38007e-10	1.05414	1355	1429	7654	8509
GO:BP	3dpf	GO:0051179	localization	3.1568e-10	1.05256	1388	1466	7654	8509
GO:BP	3dpf	GO:0048646	anatomical structure formation involved in morphogenesis	1.60745e-09	1.10429	298	300	7654	8509
GO:BP	3dpf	GO:0006351	DNA-templated transcription	4.0854e-09	1.07371	650	673	7654	8509
GO:BP	3dpf	GO:0048598	embryonic morphogenesis	4.53944e-09	1.10746	261	262	7654	8509
GO:BP	3dpf	GO:0019219	regulation of nucleobase-containing compound metabolic process	4.82718e-09	1.07431	632	654	7654	8509
GO:BP	3dpf	GO:0072359	circulatory system development	7.05774e-09	1.09592	347	352	7654	8509
GO:BP	3dpf	GO:0051252	regulation of RNA metabolic process	8.49119e-09	1.07379	623	645	7654	8509
GO:BP	3dpf	GO:0080090	regulation of primary metabolic process	8.49119e-09	1.06878	722	751	7654	8509
GO:BP	3dpf	GO:0022008	neurogenesis	1.28598e-08	1.09794	319	323	7654	8509
GO:BP	3dpf	GO:2001141	regulation of RNA biosynthetic process	1.03047e-07	1.07161	588	610	7654	8509
GO:BP	3dpf	GO:0006355	regulation of DNA-templated transcription	1.03047e-07	1.07161	588	610	7654	8509
GO:BP	3dpf	GO:0060429	epithelium development	1.03047e-07	1.09444	317	322	7654	8509
GO:BP	3dpf	GO:0009887	animal organ morphogenesis	1.03047e-07	1.09971	275	278	7654	8509
GO:BP	3dpf	GO:0048699	generation of neurons	1.33787e-07	1.09958	272	275	7654	8509
GO:BP	3dpf	GO:0030182	neuron differentiation	2.84243e-07	1.09922	264	267	7654	8509
GO:BP	3dpf	GO:0120036	plasma membrane bounded cell projection organization	3.34749e-07	1.09912	262	265	7654	8509
GO:BP	3dpf	GO:0035295	tube development	4.18013e-07	1.09605	280	284	7654	8509
GO:BP	3dpf	GO:0050793	regulation of developmental process	6.76456e-07	1.10639	208	209	7654	8509
GO:BP	3dpf	GO:0048522	positive regulation of cellular process	2.1477e-06	1.09809	242	245	7654	8509
GO:BP	3dpf	GO:0048666	neuron development	2.93478e-06	1.10155	217	219	7654	8509
GO:BP	3dpf	GO:0030030	cell projection organization	2.98825e-06	1.092	277	282	7654	8509
GO:BP	3dpf	GO:0048568	embryonic organ development	5.04751e-06	1.10127	211	213	7654	8509
GO:BP	3dpf	GO:0034220	monoatomic ion transmembrane transport	1.06886e-05	1.07355	422	437	7654	8509
GO:BP	3dpf	GO:0048729	tissue morphogenesis	1.42554e-05	1.1007	200	202	7654	8509
GO:BP	3dpf	GO:0007389	pattern specification process	1.53428e-05	1.10064	199	201	7654	8509
GO:BP	3dpf	GO:0055085	transmembrane transport	1.72548e-05	1.05575	717	755	7654	8509
GO:BP	3dpf	GO:0010646	regulation of cell communication	1.73243e-05	1.09041	256	261	7654	8509
GO:BP	3dpf	GO:0006811	monoatomic ion transport	1.97147e-05	1.06655	496	517	7654	8509
GO:BP	3dpf	GO:0035239	tube morphogenesis	2.22342e-05	1.09641	215	218	7654	8509
GO:BP	3dpf	GO:0003002	regionalization	2.71936e-05	1.10025	192	194	7654	8509
GO:BP	3dpf	GO:0009966	regulation of signal transduction	4.2445e-05	1.08947	245	250	7654	8509
GO:BP	3dpf	GO:0023051	regulation of signaling	4.69874e-05	1.08672	261	267	7654	8509
GO:BP	3dpf	GO:0035556	intracellular signal transduction	7.90877e-05	1.06846	420	437	7654	8509
GO:BP	3dpf	GO:0007167	enzyme-linked receptor protein signaling pathway	0.000104321	1.11171	129	129	7654	8509
GO:BP	3dpf	GO:0061061	muscle structure development	0.000113268	1.11171	128	128	7654	8509
GO:BP	3dpf	GO:0009792	embryo development ending in birth or egg hatching	0.000113268	1.09922	176	178	7654	8509
GO:BP	3dpf	GO:0051239	regulation of multicellular organismal process	0.000113268	1.09495	196	199	7654	8509
GO:BP	3dpf	GO:0043009	chordate embryonic development	0.000121791	1.09914	175	177	7654	8509
GO:BP	3dpf	GO:0031175	neuron projection development	0.000160981	1.10434	150	151	7654	8509
GO:BP	3dpf	GO:0001944	vasculature development	0.000170935	1.09451	191	194	7654	8509
GO:BP	3dpf	GO:0002009	morphogenesis of an epithelium	0.00018727	1.09878	170	172	7654	8509
GO:BP	3dpf	GO:0030097	hemopoiesis	0.000202692	1.0987	169	171	7654	8509
GO:BP	3dpf	GO:0048562	embryonic organ morphogenesis	0.000203194	1.10419	147	148	7654	8509
GO:BP	3dpf	GO:0001501	skeletal system development	0.000253962	1.11171	119	119	7654	8509
GO:BP	3dpf	GO:0000902	cell morphogenesis	0.000257356	1.09847	166	168	7654	8509
GO:BP	3dpf	GO:0007507	heart development	0.000269354	1.09397	185	188	7654	8509
GO:BP	3dpf	GO:0042592	homeostatic process	0.00029076	1.09387	184	187	7654	8509
GO:BP	3dpf	GO:0016192	vesicle-mediated transport	0.00034817	1.07925	266	274	7654	8509
GO:BP	3dpf	GO:0007423	sensory organ development	0.000381697	1.08131	249	256	7654	8509
GO:BP	3dpf	GO:0065007	biological regulation	0.000395807	1.02068	2904	3163	7654	8509
GO:BP	3dpf	GO:0070925	organelle assembly	0.000505323	1.09781	158	160	7654	8509
GO:BP	3dpf	GO:0006796	phosphate-containing compound metabolic process	0.000612925	1.05147	611	646	7654	8509
GO:BP	3dpf	GO:0006793	phosphorus metabolic process	0.000612925	1.05147	611	646	7654	8509
GO:BP	3dpf	GO:0006996	organelle organization	0.000695658	1.05665	499	525	7654	8509
GO:BP	3dpf	GO:0048880	sensory system development	0.000723806	1.08271	224	230	7654	8509
GO:BP	3dpf	GO:0007166	cell surface receptor signaling pathway	0.000723806	1.05655	498	524	7654	8509
GO:BP	3dpf	GO:0051641	cellular localization	0.000799749	1.06212	407	426	7654	8509
GO:BP	3dpf	GO:0061564	axon development	0.000800352	1.10328	131	132	7654	8509
GO:BP	3dpf	GO:0048667	cell morphogenesis involved in neuron differentiation	0.000800352	1.10328	131	132	7654	8509
GO:BP	3dpf	GO:0060041	retina development in camera-type eye	0.000898349	1.11171	105	105	7654	8509
GO:BP	3dpf	GO:0048858	cell projection morphogenesis	0.00105296	1.10309	128	129	7654	8509
GO:BP	3dpf	GO:0048812	neuron projection morphogenesis	0.00113409	1.10302	127	128	7654	8509
GO:BP	3dpf	GO:0120039	plasma membrane bounded cell projection morphogenesis	0.00113409	1.10302	127	128	7654	8509
GO:BP	3dpf	GO:0065008	regulation of biological quality	0.00143608	1.07887	230	237	7654	8509
GO:BP	3dpf	GO:0051649	establishment of localization in cell	0.00153242	1.07437	259	268	7654	8509
GO:BP	3dpf	GO:0048871	multicellular organismal-level homeostasis	0.00158299	1.11171	99	99	7654	8509
GO:BP	3dpf	GO:0007409	axonogenesis	0.00160951	1.10274	123	124	7654	8509
GO:BP	3dpf	GO:0007369	gastrulation	0.00171965	1.11171	98	98	7654	8509
GO:BP	3dpf	GO:0048514	blood vessel morphogenesis	0.00182192	1.09627	142	144	7654	8509
GO:BP	3dpf	GO:0001568	blood vessel development	0.0019068	1.09125	160	163	7654	8509
GO:BP	3dpf	GO:0007417	central nervous system development	0.00222152	1.08054	208	214	7654	8509
GO:BP	3dpf	GO:0141124	intracellular signaling cassette	0.00255238	1.08024	206	212	7654	8509
GO:BP	3dpf	GO:0043010	camera-type eye development	0.00373438	1.09019	152	155	7654	8509
GO:BP	3dpf	GO:0090596	sensory organ morphogenesis	0.00524471	1.09486	130	132	7654	8509
GO:BP	3dpf	GO:2000026	regulation of multicellular organismal development	0.00528084	1.10169	110	111	7654	8509
GO:BP	3dpf	GO:0048593	camera-type eye morphogenesis	0.00554943	1.11171	86	86	7654	8509
GO:BP	3dpf	GO:0048583	regulation of response to stimulus	0.00554943	1.05979	347	364	7654	8509
GO:BP	3dpf	GO:0045935	positive regulation of nucleobase-containing compound metabolic process	0.00558411	1.1016	109	110	7654	8509
GO:BP	3dpf	GO:0046907	intracellular transport	0.00558411	1.07354	225	233	7654	8509
GO:BP	3dpf	GO:0042692	muscle cell differentiation	0.00665908	1.11171	84	84	7654	8509
GO:BP	3dpf	GO:0009628	response to abiotic stimulus	0.00666287	1.10141	107	108	7654	8509
GO:BP	3dpf	GO:0098660	inorganic ion transmembrane transport	0.00672464	1.06417	291	304	7654	8509
GO:BP	3dpf	GO:0007169	cell surface receptor protein tyrosine kinase signaling pathway	0.00791801	1.11171	82	82	7654	8509
GO:BP	3dpf	GO:0051254	positive regulation of RNA metabolic process	0.00791801	1.10122	105	106	7654	8509
GO:BP	3dpf	GO:0016310	phosphorylation	0.00803798	1.0623	301	315	7654	8509
GO:BP	3dpf	GO:1904888	cranial skeletal system development	0.0085553	1.11171	81	81	7654	8509
GO:BP	3dpf	GO:0040007	growth	0.00869067	1.09392	123	125	7654	8509
GO:BP	3dpf	GO:0015698	inorganic anion transport	0.00933973	1.11171	80	80	7654	8509
GO:BP	3dpf	GO:0071705	nitrogen compound transport	0.00974395	1.05924	323	339	7654	8509
GO:BP	3dpf	GO:0007517	muscle organ development	0.0101052	1.11171	79	79	7654	8509
GO:BP	3dpf	GO:0006820	monoatomic anion transport	0.0101052	1.11171	79	79	7654	8509
GO:BP	3dpf	GO:0007610	behavior	0.0106993	1.10081	101	102	7654	8509
GO:BP	3dpf	GO:0030001	metal ion transport	0.0107092	1.06423	269	281	7654	8509
GO:BP	3dpf	GO:0098656	monoatomic anion transmembrane transport	0.0121764	1.11171	77	77	7654	8509
GO:BP	3dpf	GO:0048589	developmental growth	0.0127873	1.09318	118	120	7654	8509
GO:BP	3dpf	GO:0006357	regulation of transcription by RNA polymerase II	0.0128877	1.06706	239	249	7654	8509
GO:BP	3dpf	GO:0003013	circulatory system process	0.014682	1.11171	75	75	7654	8509
GO:BP	3dpf	GO:0006366	transcription by RNA polymerase II	0.0152348	1.0632	263	275	7654	8509
GO:BP	3dpf	GO:0061448	connective tissue development	0.0175328	1.11171	73	73	7654	8509
GO:BP	3dpf	GO:0048732	gland development	0.0175328	1.10013	95	96	7654	8509
GO:BP	3dpf	GO:0009893	positive regulation of metabolic process	0.0175328	1.08682	131	134	7654	8509
GO:BP	3dpf	GO:0150063	visual system development	0.0180168	1.07526	177	183	7654	8509
GO:BP	3dpf	GO:0001654	eye development	0.0180168	1.07526	177	183	7654	8509
GO:BP	3dpf	GO:0009799	specification of symmetry	0.018095	1.09237	113	115	7654	8509
GO:BP	3dpf	GO:0009855	determination of bilateral symmetry	0.018095	1.09237	113	115	7654	8509
GO:BP	3dpf	GO:0001525	angiogenesis	0.018095	1.09237	113	115	7654	8509
GO:BP	3dpf	GO:0055001	muscle cell development	0.0183042	1.11171	72	72	7654	8509
GO:BP	3dpf	GO:0045595	regulation of cell differentiation	0.0200651	1.09988	93	94	7654	8509
GO:BP	3dpf	GO:0060322	head development	0.0202661	1.07802	160	165	7654	8509
GO:BP	3dpf	GO:0019222	regulation of metabolic process	0.0227249	1.03158	927	999	7654	8509
GO:BP	3dpf	GO:0051146	striated muscle cell differentiation	0.0242564	1.11171	69	69	7654	8509
GO:BP	3dpf	GO:0051216	cartilage development	0.0242564	1.11171	69	69	7654	8509
GO:BP	3dpf	GO:0010604	positive regulation of macromolecule metabolic process	0.0244949	1.08585	126	129	7654	8509
GO:BP	3dpf	GO:0045893	positive regulation of DNA-templated transcription	0.0252615	1.09949	90	91	7654	8509
GO:BP	3dpf	GO:1902680	positive regulation of RNA biosynthetic process	0.0252615	1.09949	90	91	7654	8509
GO:BP	3dpf	GO:0006816	calcium ion transport	0.0252615	1.09949	90	91	7654	8509
GO:BP	3dpf	GO:0009952	anterior/posterior pattern specification	0.0257935	1.11171	68	68	7654	8509
GO:BP	3dpf	GO:0044782	cilium organization	0.0257935	1.09149	108	110	7654	8509
GO:BP	3dpf	GO:0048705	skeletal system morphogenesis	0.0257935	1.11171	68	68	7654	8509
GO:BP	3dpf	GO:0009891	positive regulation of biosynthetic process	0.027826	1.09131	107	109	7654	8509
GO:BP	3dpf	GO:1902531	regulation of intracellular signal transduction	0.027826	1.09131	107	109	7654	8509
GO:BP	3dpf	GO:0007420	brain development	0.029417	1.07675	154	159	7654	8509
GO:BP	3dpf	GO:0009987	cellular process	0.0298255	1.00394	6931	7675	7654	8509
GO:BP	3dpf	GO:0030031	cell projection assembly	0.0298255	1.09112	106	108	7654	8509
GO:BP	3dpf	GO:0010557	positive regulation of macromolecule biosynthetic process	0.032165	1.09093	105	107	7654	8509
GO:BP	3dpf	GO:0060537	muscle tissue development	0.0343935	1.09893	86	87	7654	8509
GO:BP	3dpf	GO:0120031	plasma membrane bounded cell projection assembly	0.034707	1.09073	104	106	7654	8509
GO:BP	3dpf	GO:0014706	striated muscle tissue development	0.0373634	1.09878	85	86	7654	8509
GO:BP	3dpf	GO:0098655	monoatomic cation transmembrane transport	0.0389529	1.05818	257	270	7654	8509
GO:BP	3dpf	GO:0009056	catabolic process	0.0414286	1.04928	353	374	7654	8509
GO:BP	3dpf	GO:0060026	convergent extension	0.0427311	1.11171	62	62	7654	8509
GO:BP	3dpf	GO:0098661	inorganic anion transmembrane transport	0.0427311	1.11171	62	62	7654	8509
GO:BP	3dpf	GO:0060972	left/right pattern formation	0.0427311	1.09012	101	103	7654	8509
GO:BP	3dpf	GO:0048706	embryonic skeletal system development	0.0427311	1.11171	62	62	7654	8509
GO:BP	3dpf	GO:0048592	eye morphogenesis	0.0427311	1.09012	101	103	7654	8509
GO:BP	3dpf	GO:0046903	secretion	0.0427311	1.11171	62	62	7654	8509
GO:BP	3dpf	GO:0022603	regulation of anatomical structure morphogenesis	0.0427311	1.11171	62	62	7654	8509
GO:BP	3dpf	GO:0006644	phospholipid metabolic process	0.0455854	1.08991	100	102	7654	8509
GO:BP	3dpf	GO:0060271	cilium assembly	0.0455854	1.08991	100	102	7654	8509
GO:BP	3dpf	GO:0007368	determination of left/right symmetry	0.0455854	1.08991	100	102	7654	8509
GO:BP	3dpf	GO:0061008	hepaticobiliary system development	0.0460754	1.11171	61	61	7654	8509
GO:BP	7dpf	GO:0032502	developmental process	3.79362e-59	1.12701	1794	1868	7251	8509
GO:BP	7dpf	GO:0048856	anatomical structure development	2.89806e-57	1.12655	1752	1825	7251	8509
GO:BP	7dpf	GO:0007275	multicellular organism development	5.2788e-49	1.13491	1353	1399	7251	8509
GO:BP	7dpf	GO:0048731	system development	7.91027e-40	1.13276	1168	1210	7251	8509
GO:BP	7dpf	GO:0048513	animal organ development	3.38795e-33	1.14347	838	860	7251	8509
GO:BP	7dpf	GO:0030154	cell differentiation	8.78737e-30	1.14238	771	792	7251	8509
GO:BP	7dpf	GO:0048869	cellular developmental process	8.78737e-30	1.14238	771	792	7251	8509
GO:BP	7dpf	GO:0032501	multicellular organismal process	1.77537e-29	1.09728	1627	1740	7251	8509
GO:BP	7dpf	GO:0009653	anatomical structure morphogenesis	3.43399e-29	1.14293	748	768	7251	8509
GO:BP	7dpf	GO:0048468	cell development	1.59627e-24	1.14674	600	614	7251	8509
GO:BP	7dpf	GO:0007399	nervous system development	2.98907e-22	1.14941	525	536	7251	8509
GO:BP	7dpf	GO:0009888	tissue development	4.98226e-22	1.14923	521	532	7251	8509
GO:BP	7dpf	GO:0009790	embryo development	7.39873e-20	1.15685	417	423	7251	8509
GO:BP	7dpf	GO:0006810	transport	6.99465e-19	1.08932	1307	1408	7251	8509
GO:BP	7dpf	GO:0051179	localization	9.86365e-19	1.08704	1358	1466	7251	8509
GO:BP	7dpf	GO:0051234	establishment of localization	1.09878e-18	1.08809	1325	1429	7251	8509
GO:BP	7dpf	GO:0022008	neurogenesis	1.7939e-15	1.15896	319	323	7251	8509
GO:BP	7dpf	GO:0048699	generation of neurons	1.22642e-14	1.16496	273	275	7251	8509
GO:BP	7dpf	GO:0030182	neuron differentiation	4.11825e-14	1.1647	265	267	7251	8509
GO:BP	7dpf	GO:0006351	DNA-templated transcription	6.81368e-14	1.11246	638	673	7251	8509
GO:BP	7dpf	GO:0080090	regulation of primary metabolic process	9.55862e-14	1.1063	708	751	7251	8509
GO:BP	7dpf	GO:0072359	circulatory system development	1.54684e-13	1.14682	344	352	7251	8509
GO:BP	7dpf	GO:0019219	regulation of nucleobase-containing compound metabolic process	1.62121e-13	1.11249	620	654	7251	8509
GO:BP	7dpf	GO:0060429	epithelium development	1.69049e-13	1.15163	316	322	7251	8509
GO:BP	7dpf	GO:0051252	regulation of RNA metabolic process	4.24735e-13	1.11163	611	645	7251	8509
GO:BP	7dpf	GO:0120036	plasma membrane bounded cell projection organization	6.64718e-13	1.16021	262	265	7251	8509
GO:BP	7dpf	GO:0048598	embryonic morphogenesis	1.01579e-12	1.16006	259	262	7251	8509
GO:BP	7dpf	GO:0009887	animal organ morphogenesis	1.04751e-12	1.15661	274	278	7251	8509
GO:BP	7dpf	GO:0048666	neuron development	2.49645e-12	1.16813	218	219	7251	8509
GO:BP	7dpf	GO:0030030	cell projection organization	5.45467e-12	1.15269	277	282	7251	8509
GO:BP	7dpf	GO:2001141	regulation of RNA biosynthetic process	1.78625e-11	1.10809	576	610	7251	8509
GO:BP	7dpf	GO:0006355	regulation of DNA-templated transcription	1.78625e-11	1.10809	576	610	7251	8509
GO:BP	7dpf	GO:0048646	anatomical structure formation involved in morphogenesis	2.39122e-11	1.14611	293	300	7251	8509
GO:BP	7dpf	GO:0050793	regulation of developmental process	2.00705e-10	1.16226	207	209	7251	8509
GO:BP	7dpf	GO:0035295	tube development	2.1682e-10	1.14457	277	284	7251	8509
GO:BP	7dpf	GO:0006996	organelle organization	2.25842e-10	1.11091	497	525	7251	8509
GO:BP	7dpf	GO:0034220	monoatomic ion transmembrane transport	3.07772e-10	1.11979	417	437	7251	8509
GO:BP	7dpf	GO:0006796	phosphate-containing compound metabolic process	5.07751e-10	1.09901	605	646	7251	8509
GO:BP	7dpf	GO:0048729	tissue morphogenesis	5.07751e-10	1.16187	200	202	7251	8509
GO:BP	7dpf	GO:0006793	phosphorus metabolic process	5.07751e-10	1.09901	605	646	7251	8509
GO:BP	7dpf	GO:0048568	embryonic organ development	1.15568e-09	1.15697	210	213	7251	8509
GO:BP	7dpf	GO:0007423	sensory organ development	1.35403e-09	1.14599	250	256	7251	8509
GO:BP	7dpf	GO:0006811	monoatomic ion transport	1.45633e-09	1.10767	488	517	7251	8509
GO:BP	7dpf	GO:0055085	transmembrane transport	9.27445e-09	1.08645	699	755	7251	8509
GO:BP	7dpf	GO:0019222	regulation of metabolic process	2.00952e-08	1.07365	914	999	7251	8509
GO:BP	7dpf	GO:0010646	regulation of cell communication	2.37132e-08	1.13752	253	261	7251	8509
GO:BP	7dpf	GO:0035239	tube morphogenesis	3.67854e-08	1.14658	213	218	7251	8509
GO:BP	7dpf	GO:0002009	morphogenesis of an epithelium	4.15287e-08	1.15985	170	172	7251	8509
GO:BP	7dpf	GO:0048880	sensory system development	4.41307e-08	1.14288	224	230	7251	8509
GO:BP	7dpf	GO:0007389	pattern specification process	5.08919e-08	1.15014	197	201	7251	8509
GO:BP	7dpf	GO:0023051	regulation of signaling	5.08919e-08	1.13394	258	267	7251	8509
GO:BP	7dpf	GO:0031175	neuron projection development	6.6306e-08	1.16572	150	151	7251	8509
GO:BP	7dpf	GO:0009966	regulation of signal transduction	8.92037e-08	1.13594	242	250	7251	8509
GO:BP	7dpf	GO:0003002	regionalization	1.31492e-07	1.1493	190	194	7251	8509
GO:BP	7dpf	GO:0048522	positive regulation of cellular process	1.65856e-07	1.13518	237	245	7251	8509
GO:BP	7dpf	GO:0016310	phosphorylation	1.65856e-07	1.12134	301	315	7251	8509
GO:BP	7dpf	GO:0035556	intracellular signal transduction	2.35666e-07	1.10367	411	437	7251	8509
GO:BP	7dpf	GO:0051641	cellular localization	2.58385e-07	1.10463	401	426	7251	8509
GO:BP	7dpf	GO:0007507	heart development	2.79071e-07	1.14853	184	188	7251	8509
GO:BP	7dpf	GO:0007417	central nervous system development	3.13497e-07	1.14059	208	214	7251	8509
GO:BP	7dpf	GO:0042592	homeostatic process	3.13497e-07	1.14839	183	187	7251	8509
GO:BP	7dpf	GO:0030097	hemopoiesis	3.81203e-07	1.15291	168	171	7251	8509
GO:BP	7dpf	GO:0000902	cell morphogenesis	5.7239e-07	1.15254	165	168	7251	8509
GO:BP	7dpf	GO:0001944	vasculature development	7.50698e-07	1.14325	189	194	7251	8509
GO:BP	7dpf	GO:0061564	axon development	9.67672e-07	1.1646	131	132	7251	8509
GO:BP	7dpf	GO:0048667	cell morphogenesis involved in neuron differentiation	9.67672e-07	1.1646	131	132	7251	8509
GO:BP	7dpf	GO:0009792	embryo development ending in birth or egg hatching	9.8902e-07	1.14712	174	178	7251	8509
GO:BP	7dpf	GO:0048562	embryonic organ morphogenesis	1.0504e-06	1.15764	146	148	7251	8509
GO:BP	7dpf	GO:0043009	chordate embryonic development	1.09219e-06	1.14697	173	177	7251	8509
GO:BP	7dpf	GO:0016192	vesicle-mediated transport	1.19271e-06	1.1221	262	274	7251	8509
GO:BP	7dpf	GO:0048858	cell projection morphogenesis	1.41816e-06	1.1644	128	129	7251	8509
GO:BP	7dpf	GO:0098660	inorganic ion transmembrane transport	1.59232e-06	1.11559	289	304	7251	8509
GO:BP	7dpf	GO:0120039	plasma membrane bounded cell projection morphogenesis	1.59232e-06	1.16433	127	128	7251	8509
GO:BP	7dpf	GO:0048812	neuron projection morphogenesis	1.59232e-06	1.16433	127	128	7251	8509
GO:BP	7dpf	GO:0051239	regulation of multicellular organismal process	1.86325e-06	1.13811	193	199	7251	8509
GO:BP	7dpf	GO:0001654	eye development	2.73633e-06	1.14143	178	183	7251	8509
GO:BP	7dpf	GO:0150063	visual system development	2.73633e-06	1.14143	178	183	7251	8509
GO:BP	7dpf	GO:0060041	retina development in camera-type eye	2.73633e-06	1.17349	105	105	7251	8509
GO:BP	7dpf	GO:0007409	axonogenesis	2.78008e-06	1.16403	123	124	7251	8509
GO:BP	7dpf	GO:0043010	camera-type eye development	2.91397e-06	1.15078	152	155	7251	8509
GO:BP	7dpf	GO:0001501	skeletal system development	5.8775e-06	1.16363	118	119	7251	8509
GO:BP	7dpf	GO:0048871	multicellular organismal-level homeostasis	6.77705e-06	1.17349	99	99	7251	8509
GO:BP	7dpf	GO:0051649	establishment of localization in cell	7.53734e-06	1.11657	255	268	7251	8509
GO:BP	7dpf	GO:0007369	gastrulation	7.78782e-06	1.17349	98	98	7251	8509
GO:BP	7dpf	GO:0071705	nitrogen compound transport	8.59931e-06	1.10426	319	339	7251	8509
GO:BP	7dpf	GO:0090596	sensory organ morphogenesis	8.96691e-06	1.15571	130	132	7251	8509
GO:BP	7dpf	GO:0070925	organelle assembly	9.44211e-06	1.14416	156	160	7251	8509
GO:BP	7dpf	GO:2000026	regulation of multicellular organismal development	1.86052e-05	1.16292	110	111	7251	8509
GO:BP	7dpf	GO:0030031	cell projection assembly	2.9163e-05	1.16263	107	108	7251	8509
GO:BP	7dpf	GO:0001568	blood vessel development	3.53164e-05	1.1375	158	163	7251	8509
GO:BP	7dpf	GO:0120031	plasma membrane bounded cell projection assembly	3.87829e-05	1.16242	105	106	7251	8509
GO:BP	7dpf	GO:0030001	metal ion transport	5.24041e-05	1.10668	265	281	7251	8509
GO:BP	7dpf	GO:0098655	monoatomic cation transmembrane transport	5.66491e-05	1.1083	255	270	7251	8509
GO:BP	7dpf	GO:0007420	brain development	5.75434e-05	1.13659	154	159	7251	8509
GO:BP	7dpf	GO:0060271	cilium assembly	6.85955e-05	1.16199	101	102	7251	8509
GO:BP	7dpf	GO:0048514	blood vessel morphogenesis	7.7006e-05	1.1409	140	144	7251	8509
GO:BP	7dpf	GO:0007167	enzyme-linked receptor protein signaling pathway	9.65031e-05	1.1462	126	129	7251	8509
GO:BP	7dpf	GO:0046907	intracellular transport	0.0001022	1.11306	221	233	7251	8509
GO:BP	7dpf	GO:0061061	muscle structure development	0.000108849	1.14599	125	128	7251	8509
GO:BP	7dpf	GO:0060322	head development	0.000119133	1.13082	159	165	7251	8509
GO:BP	7dpf	GO:0048732	gland development	0.000158303	1.16127	95	96	7251	8509
GO:BP	7dpf	GO:0040007	growth	0.000159255	1.14533	122	125	7251	8509
GO:BP	7dpf	GO:0045935	positive regulation of nucleobase-containing compound metabolic process	0.00017873	1.15216	108	110	7251	8509
GO:BP	7dpf	GO:0044782	cilium organization	0.00017873	1.15216	108	110	7251	8509
GO:BP	7dpf	GO:0045595	regulation of cell differentiation	0.000201317	1.16101	93	94	7251	8509
GO:BP	7dpf	GO:0006366	transcription by RNA polymerase II	0.00022967	1.10095	258	275	7251	8509
GO:BP	7dpf	GO:0009893	positive regulation of metabolic process	0.000250656	1.13846	130	134	7251	8509
GO:BP	7dpf	GO:0048589	developmental growth	0.000289075	1.14416	117	120	7251	8509
GO:BP	7dpf	GO:0051254	positive regulation of RNA metabolic process	0.000298864	1.15135	104	106	7251	8509
GO:BP	7dpf	GO:0006816	calcium ion transport	0.000298864	1.1606	90	91	7251	8509
GO:BP	7dpf	GO:0006357	regulation of transcription by RNA polymerase II	0.000415886	1.1028	234	249	7251	8509
GO:BP	7dpf	GO:0048592	eye morphogenesis	0.000446458	1.15071	101	103	7251	8509
GO:BP	7dpf	GO:0060972	left/right pattern formation	0.000446458	1.15071	101	103	7251	8509
GO:BP	7dpf	GO:0010604	positive regulation of macromolecule metabolic process	0.000459819	1.13711	125	129	7251	8509
GO:BP	7dpf	GO:0007610	behavior	0.000499153	1.15048	100	102	7251	8509
GO:BP	7dpf	GO:0007368	determination of left/right symmetry	0.000499153	1.15048	100	102	7251	8509
GO:BP	7dpf	GO:0009799	specification of symmetry	0.000526459	1.14288	112	115	7251	8509
GO:BP	7dpf	GO:0009855	determination of bilateral symmetry	0.000526459	1.14288	112	115	7251	8509
GO:BP	7dpf	GO:0009987	cellular process	0.000528084	1.00653	6583	7675	7251	8509
GO:BP	7dpf	GO:0007166	cell surface receptor signaling pathway	0.000560801	1.07048	478	524	7251	8509
GO:BP	7dpf	GO:0048593	camera-type eye morphogenesis	0.00057864	1.15985	85	86	7251	8509
GO:BP	7dpf	GO:0141124	intracellular signaling cassette	0.000785575	1.10707	200	212	7251	8509
GO:BP	7dpf	GO:0007169	cell surface receptor protein tyrosine kinase signaling pathway	0.0010405	1.15918	81	82	7251	8509
GO:BP	7dpf	GO:0009891	positive regulation of biosynthetic process	0.00114026	1.1412	106	109	7251	8509
GO:BP	7dpf	GO:1904888	cranial skeletal system development	0.0011913	1.15901	80	81	7251	8509
GO:BP	7dpf	GO:0015698	inorganic anion transport	0.00136405	1.15882	79	80	7251	8509
GO:BP	7dpf	GO:0010557	positive regulation of macromolecule biosynthetic process	0.00145205	1.14059	104	107	7251	8509
GO:BP	7dpf	GO:0006820	monoatomic anion transport	0.00154008	1.15864	78	79	7251	8509
GO:BP	7dpf	GO:0007517	muscle organ development	0.00154008	1.15864	78	79	7251	8509
GO:BP	7dpf	GO:0060026	convergent extension	0.0016012	1.17349	62	62	7251	8509
GO:BP	7dpf	GO:0061008	hepaticobiliary system development	0.00185558	1.17349	61	61	7251	8509
GO:BP	7dpf	GO:0098656	monoatomic anion transmembrane transport	0.00202031	1.15825	76	77	7251	8509
GO:BP	7dpf	GO:1902680	positive regulation of RNA biosynthetic process	0.0020467	1.1477	89	91	7251	8509
GO:BP	7dpf	GO:0045893	positive regulation of DNA-templated transcription	0.0020467	1.1477	89	91	7251	8509
GO:BP	7dpf	GO:0001525	angiogenesis	0.00231915	1.13268	111	115	7251	8509
GO:BP	7dpf	GO:0006644	phospholipid metabolic process	0.00253306	1.13898	99	102	7251	8509
GO:BP	7dpf	GO:0060537	muscle tissue development	0.0033009	1.14652	85	87	7251	8509
GO:BP	7dpf	GO:0061448	connective tissue development	0.00330658	1.15742	72	73	7251	8509
GO:BP	7dpf	GO:0014706	striated muscle tissue development	0.00368247	1.1462	84	86	7251	8509
GO:BP	7dpf	GO:1902531	regulation of intracellular signal transduction	0.00444036	1.13043	105	109	7251	8509
GO:BP	7dpf	GO:0042692	muscle cell differentiation	0.00467073	1.14555	82	84	7251	8509
GO:BP	7dpf	GO:0009628	response to abiotic stimulus	0.00498177	1.13003	104	108	7251	8509
GO:BP	7dpf	GO:0051216	cartilage development	0.00551012	1.15649	68	69	7251	8509
GO:BP	7dpf	GO:0048705	skeletal system morphogenesis	0.00617821	1.15624	67	68	7251	8509
GO:BP	7dpf	GO:0009952	anterior/posterior pattern specification	0.00617821	1.15624	67	68	7251	8509
GO:BP	7dpf	GO:0098661	inorganic anion transmembrane transport	0.0133911	1.15457	61	62	7251	8509
GO:BP	7dpf	GO:0046903	secretion	0.0133911	1.15457	61	62	7251	8509
GO:BP	7dpf	GO:0022603	regulation of anatomical structure morphogenesis	0.0133911	1.15457	61	62	7251	8509
GO:BP	7dpf	GO:0048706	embryonic skeletal system development	0.0133911	1.15457	61	62	7251	8509
GO:BP	7dpf	GO:0048583	regulation of response to stimulus	0.0145141	1.06711	331	364	7251	8509
GO:BP	7dpf	GO:0055001	muscle cell development	0.0197454	1.1409	70	72	7251	8509
GO:BP	7dpf	GO:0009056	catabolic process	0.022032	1.06367	339	374	7251	8509
GO:BP	7dpf	GO:0065008	regulation of biological quality	0.0231775	1.07942	218	237	7251	8509
GO:BP	7dpf	GO:0051146	striated muscle cell differentiation	0.0277803	1.13948	67	69	7251	8509
GO:BP	7dpf	GO:0065007	biological regulation	0.0475859	1.01656	2740	3163	7251	8509
GO:BP	7dpf	GO:0003013	circulatory system process	0.0491336	1.12655	72	75	7251	8509
GO:BP	12dpf	GO:0032502	developmental process	3.08253e-50	1.09754	1823	1868	7566	8509
GO:BP	12dpf	GO:0048856	anatomical structure development	4.38937e-49	1.09752	1781	1825	7566	8509
GO:BP	12dpf	GO:0007275	multicellular organism development	2.70637e-41	1.10293	1372	1399	7566	8509
GO:BP	12dpf	GO:0048731	system development	2.00925e-34	1.10233	1186	1210	7566	8509
GO:BP	12dpf	GO:0009653	anatomical structure morphogenesis	2.6759e-27	1.11292	760	768	7566	8509
GO:BP	12dpf	GO:0032501	multicellular organismal process	3.51223e-27	1.0781	1668	1740	7566	8509
GO:BP	12dpf	GO:0048513	animal organ development	2.39288e-24	1.10371	844	860	7566	8509
GO:BP	12dpf	GO:0048869	cellular developmental process	8.43558e-24	1.10618	779	792	7566	8509
GO:BP	12dpf	GO:0030154	cell differentiation	8.43558e-24	1.10618	779	792	7566	8509
GO:BP	12dpf	GO:0048468	cell development	6.85391e-19	1.10815	605	614	7566	8509
GO:BP	12dpf	GO:0009888	tissue development	7.05308e-18	1.11195	526	532	7566	8509
GO:BP	12dpf	GO:0007399	nervous system development	3.75133e-16	1.10785	528	536	7566	8509
GO:BP	12dpf	GO:0009790	embryo development	1.09249e-14	1.114	419	423	7566	8509
GO:BP	12dpf	GO:0048646	anatomical structure formation involved in morphogenesis	3.40826e-12	1.12089	299	300	7566	8509
GO:BP	12dpf	GO:0006810	transport	3.40826e-12	1.06154	1329	1408	7566	8509
GO:BP	12dpf	GO:0051234	establishment of localization	8.74175e-12	1.0601	1347	1429	7566	8509
GO:BP	12dpf	GO:0051179	localization	1.57665e-11	1.05866	1380	1466	7566	8509
GO:BP	12dpf	GO:0072359	circulatory system development	2.3554e-11	1.11186	348	352	7566	8509
GO:BP	12dpf	GO:0022008	neurogenesis	5.15643e-11	1.11419	320	323	7566	8509
GO:BP	12dpf	GO:0048598	embryonic morphogenesis	2.19899e-10	1.12034	261	262	7566	8509
GO:BP	12dpf	GO:0009887	animal organ morphogenesis	5.85489e-10	1.11655	276	278	7566	8509
GO:BP	12dpf	GO:0048699	generation of neurons	7.8756e-10	1.11646	273	275	7566	8509
GO:BP	12dpf	GO:0030182	neuron differentiation	1.87692e-09	1.11621	265	267	7566	8509
GO:BP	12dpf	GO:0035295	tube development	3.22043e-09	1.11276	281	284	7566	8509
GO:BP	12dpf	GO:0060429	epithelium development	3.9407e-09	1.10717	317	322	7566	8509
GO:BP	12dpf	GO:0048522	positive regulation of cellular process	2.01518e-08	1.11546	243	245	7566	8509
GO:BP	12dpf	GO:0120036	plasma membrane bounded cell projection organization	2.33934e-08	1.1119	262	265	7566	8509
GO:BP	12dpf	GO:0048666	neuron development	2.39566e-08	1.1195	218	219	7566	8509
GO:BP	12dpf	GO:0050793	regulation of developmental process	7.38086e-08	1.11926	208	209	7566	8509
GO:BP	12dpf	GO:0006351	DNA-templated transcription	9.31883e-08	1.07283	642	673	7566	8509
GO:BP	12dpf	GO:0034220	monoatomic ion transmembrane transport	9.70571e-08	1.08861	423	437	7566	8509
GO:BP	12dpf	GO:0019219	regulation of nucleobase-containing compound metabolic process	1.38944e-07	1.07305	624	654	7566	8509
GO:BP	12dpf	GO:0080090	regulation of primary metabolic process	1.94471e-07	1.06773	713	751	7566	8509
GO:BP	12dpf	GO:0030030	cell projection organization	1.94471e-07	1.1047	277	282	7566	8509
GO:BP	12dpf	GO:0051252	regulation of RNA metabolic process	2.54447e-07	1.07233	615	645	7566	8509
GO:BP	12dpf	GO:0035239	tube morphogenesis	3.01912e-07	1.11432	216	218	7566	8509
GO:BP	12dpf	GO:0048568	embryonic organ development	5.12902e-07	1.11408	211	213	7566	8509
GO:BP	12dpf	GO:0055085	transmembrane transport	7.5863e-07	1.06505	715	755	7566	8509
GO:BP	12dpf	GO:0006811	monoatomic ion transport	1.31832e-06	1.07678	495	517	7566	8509
GO:BP	12dpf	GO:0006796	phosphate-containing compound metabolic process	1.37987e-06	1.06893	614	646	7566	8509
GO:BP	12dpf	GO:0006793	phosphorus metabolic process	1.37987e-06	1.06893	614	646	7566	8509
GO:BP	12dpf	GO:0048729	tissue morphogenesis	1.53221e-06	1.1135	200	202	7566	8509
GO:BP	12dpf	GO:0051239	regulation of multicellular organismal process	2.08542e-06	1.11333	197	199	7566	8509
GO:BP	12dpf	GO:0007423	sensory organ development	2.17191e-06	1.10267	251	256	7566	8509
GO:BP	12dpf	GO:2001141	regulation of RNA biosynthetic process	2.69123e-06	1.06933	580	610	7566	8509
GO:BP	12dpf	GO:0006355	regulation of DNA-templated transcription	2.69123e-06	1.06933	580	610	7566	8509
GO:BP	12dpf	GO:0001944	vasculature development	3.31265e-06	1.11304	192	194	7566	8509
GO:BP	12dpf	GO:0048880	sensory system development	4.49327e-06	1.10508	226	230	7566	8509
GO:BP	12dpf	GO:0006996	organelle organization	4.49327e-06	1.07322	501	525	7566	8509
GO:BP	12dpf	GO:0010646	regulation of cell communication	6.51532e-06	1.09878	255	261	7566	8509
GO:BP	12dpf	GO:0007389	pattern specification process	1.24529e-05	1.10785	198	201	7566	8509
GO:BP	12dpf	GO:0023051	regulation of signaling	1.69796e-05	1.09515	260	267	7566	8509
GO:BP	12dpf	GO:0009792	embryo development ending in birth or egg hatching	1.69796e-05	1.112	176	178	7566	8509
GO:BP	12dpf	GO:0009966	regulation of signal transduction	1.76601e-05	1.09765	244	250	7566	8509
GO:BP	12dpf	GO:0043009	chordate embryonic development	1.82475e-05	1.11193	175	177	7566	8509
GO:BP	12dpf	GO:0061061	muscle structure development	2.28531e-05	1.12464	128	128	7566	8509
GO:BP	12dpf	GO:0003002	regionalization	2.33009e-05	1.10725	191	194	7566	8509
GO:BP	12dpf	GO:0031175	neuron projection development	2.85165e-05	1.11719	150	151	7566	8509
GO:BP	12dpf	GO:0002009	morphogenesis of an epithelium	2.93114e-05	1.11156	170	172	7566	8509
GO:BP	12dpf	GO:0030097	hemopoiesis	3.21294e-05	1.11148	169	171	7566	8509
GO:BP	12dpf	GO:0048562	embryonic organ morphogenesis	3.80786e-05	1.11704	147	148	7566	8509
GO:BP	12dpf	GO:0007507	heart development	4.01782e-05	1.10669	185	188	7566	8509
GO:BP	12dpf	GO:0000902	cell morphogenesis	4.2365e-05	1.11125	166	168	7566	8509
GO:BP	12dpf	GO:0042592	homeostatic process	4.32101e-05	1.10659	184	187	7566	8509
GO:BP	12dpf	GO:0016310	phosphorylation	4.47697e-05	1.08536	304	315	7566	8509
GO:BP	12dpf	GO:0048514	blood vessel morphogenesis	5.53062e-05	1.11683	143	144	7566	8509
GO:BP	12dpf	GO:0001501	skeletal system development	5.58882e-05	1.12464	119	119	7566	8509
GO:BP	12dpf	GO:0007166	cell surface receptor signaling pathway	5.86029e-05	1.06669	497	524	7566	8509
GO:BP	12dpf	GO:0001568	blood vessel development	6.64189e-05	1.11084	161	163	7566	8509
GO:BP	12dpf	GO:0070925	organelle assembly	8.91919e-05	1.11058	158	160	7566	8509
GO:BP	12dpf	GO:0007417	central nervous system development	8.91919e-05	1.09836	209	214	7566	8509
GO:BP	12dpf	GO:0098660	inorganic ion transmembrane transport	0.000103846	1.08394	293	304	7566	8509
GO:BP	12dpf	GO:0016192	vesicle-mediated transport	0.000109713	1.0877	265	274	7566	8509
GO:BP	12dpf	GO:0035556	intracellular signal transduction	0.000118686	1.07059	416	437	7566	8509
GO:BP	12dpf	GO:0045935	positive regulation of nucleobase-containing compound metabolic process	0.000143983	1.12464	110	110	7566	8509
GO:BP	12dpf	GO:0043010	camera-type eye development	0.000143983	1.11013	153	155	7566	8509
GO:BP	12dpf	GO:0048667	cell morphogenesis involved in neuron differentiation	0.000178282	1.11612	131	132	7566	8509
GO:BP	12dpf	GO:0061564	axon development	0.000178282	1.11612	131	132	7566	8509
GO:BP	12dpf	GO:0090596	sensory organ morphogenesis	0.000178282	1.11612	131	132	7566	8509
GO:BP	12dpf	GO:0065007	biological regulation	0.000219638	1.02224	2875	3163	7566	8509
GO:BP	12dpf	GO:0051254	positive regulation of RNA metabolic process	0.000219638	1.12464	106	106	7566	8509
GO:BP	12dpf	GO:0060041	retina development in camera-type eye	0.000236242	1.12464	105	105	7566	8509
GO:BP	12dpf	GO:0048858	cell projection morphogenesis	0.000236242	1.11592	128	129	7566	8509
GO:BP	12dpf	GO:0051641	cellular localization	0.000236242	1.0692	405	426	7566	8509
GO:BP	12dpf	GO:0120039	plasma membrane bounded cell projection morphogenesis	0.000256339	1.11585	127	128	7566	8509
GO:BP	12dpf	GO:0048812	neuron projection morphogenesis	0.000256339	1.11585	127	128	7566	8509
GO:BP	12dpf	GO:0150063	visual system development	0.000286848	1.10005	179	183	7566	8509
GO:BP	12dpf	GO:0001654	eye development	0.000286848	1.10005	179	183	7566	8509
GO:BP	12dpf	GO:0007610	behavior	0.00031862	1.12464	102	102	7566	8509
GO:BP	12dpf	GO:0007409	axonogenesis	0.000382973	1.11557	123	124	7566	8509
GO:BP	12dpf	GO:0048871	multicellular organismal-level homeostasis	0.000445237	1.12464	99	99	7566	8509
GO:BP	12dpf	GO:0007369	gastrulation	0.000496007	1.12464	98	98	7566	8509
GO:BP	12dpf	GO:0051649	establishment of localization in cell	0.000503385	1.08267	258	268	7566	8509
GO:BP	12dpf	GO:0065008	regulation of biological quality	0.000598427	1.08667	229	237	7566	8509
GO:BP	12dpf	GO:0001525	angiogenesis	0.000987477	1.11486	114	115	7566	8509
GO:BP	12dpf	GO:0009893	positive regulation of metabolic process	0.0010501	1.10785	132	134	7566	8509
GO:BP	12dpf	GO:0045893	positive regulation of DNA-templated transcription	0.00106997	1.12464	91	91	7566	8509
GO:BP	12dpf	GO:1902680	positive regulation of RNA biosynthetic process	0.00106997	1.12464	91	91	7566	8509
GO:BP	12dpf	GO:0019222	regulation of metabolic process	0.00118858	1.04133	925	999	7566	8509
GO:BP	12dpf	GO:0098655	monoatomic cation transmembrane transport	0.00123442	1.07882	259	270	7566	8509
GO:BP	12dpf	GO:0060322	head development	0.00141833	1.09737	161	165	7566	8509
GO:BP	12dpf	GO:2000026	regulation of multicellular organismal development	0.00141833	1.1145	110	111	7566	8509
GO:BP	12dpf	GO:0030001	metal ion transport	0.00147242	1.07661	269	281	7566	8509
GO:BP	12dpf	GO:0010604	positive regulation of macromolecule metabolic process	0.00160615	1.1072	127	129	7566	8509
GO:BP	12dpf	GO:0007167	enzyme-linked receptor protein signaling pathway	0.00160615	1.1072	127	129	7566	8509
GO:BP	12dpf	GO:0009891	positive regulation of biosynthetic process	0.00170292	1.11432	108	109	7566	8509
GO:BP	12dpf	GO:0048593	camera-type eye morphogenesis	0.00175818	1.12464	86	86	7566	8509
GO:BP	12dpf	GO:0030031	cell projection assembly	0.00184973	1.11422	107	108	7566	8509
GO:BP	12dpf	GO:0009628	response to abiotic stimulus	0.00184973	1.11422	107	108	7566	8509
GO:BP	12dpf	GO:0009987	cellular process	0.00201272	1.00521	6860	7675	7566	8509
GO:BP	12dpf	GO:0010557	positive regulation of macromolecule biosynthetic process	0.00202846	1.11413	106	107	7566	8509
GO:BP	12dpf	GO:0042692	muscle cell differentiation	0.00213069	1.12464	84	84	7566	8509
GO:BP	12dpf	GO:0120031	plasma membrane bounded cell projection assembly	0.00222498	1.11403	105	106	7566	8509
GO:BP	12dpf	GO:0071705	nitrogen compound transport	0.00223126	1.06824	322	339	7566	8509
GO:BP	12dpf	GO:0007420	brain development	0.00223126	1.09634	155	159	7566	8509
GO:BP	12dpf	GO:0040007	growth	0.00223126	1.10664	123	125	7566	8509
GO:BP	12dpf	GO:0046907	intracellular transport	0.00225305	1.0812	224	233	7566	8509
GO:BP	12dpf	GO:1904888	cranial skeletal system development	0.00288848	1.12464	81	81	7566	8509
GO:BP	12dpf	GO:0048592	eye morphogenesis	0.00293998	1.11372	102	103	7566	8509
GO:BP	12dpf	GO:0015698	inorganic anion transport	0.00319858	1.12464	80	80	7566	8509
GO:BP	12dpf	GO:0060271	cilium assembly	0.00322736	1.11361	101	102	7566	8509
GO:BP	12dpf	GO:0006820	monoatomic anion transport	0.0034862	1.12464	79	79	7566	8509
GO:BP	12dpf	GO:0007517	muscle organ development	0.0034862	1.12464	79	79	7566	8509
GO:BP	12dpf	GO:0048589	developmental growth	0.0034862	1.10589	118	120	7566	8509
GO:BP	12dpf	GO:0141124	intracellular signaling cassette	0.00375707	1.0822	204	212	7566	8509
GO:BP	12dpf	GO:0098656	monoatomic anion transmembrane transport	0.00428245	1.12464	77	77	7566	8509
GO:BP	12dpf	GO:0048583	regulation of response to stimulus	0.00461349	1.06284	344	364	7566	8509
GO:BP	12dpf	GO:0003013	circulatory system process	0.00522806	1.12464	75	75	7566	8509
GO:BP	12dpf	GO:0048732	gland development	0.00562409	1.11292	95	96	7566	8509
GO:BP	12dpf	GO:0061448	connective tissue development	0.00647924	1.12464	73	73	7566	8509
GO:BP	12dpf	GO:0045595	regulation of cell differentiation	0.00679306	1.11267	93	94	7566	8509
GO:BP	12dpf	GO:0055001	muscle cell development	0.00713824	1.12464	72	72	7566	8509
GO:BP	12dpf	GO:0044782	cilium organization	0.00858858	1.10419	108	110	7566	8509
GO:BP	12dpf	GO:0006816	calcium ion transport	0.00915002	1.11228	90	91	7566	8509
GO:BP	12dpf	GO:1902531	regulation of intracellular signal transduction	0.00931095	1.104	107	109	7566	8509
GO:BP	12dpf	GO:0051146	striated muscle cell differentiation	0.00976676	1.12464	69	69	7566	8509
GO:BP	12dpf	GO:0051216	cartilage development	0.00976676	1.12464	69	69	7566	8509
GO:BP	12dpf	GO:0009056	catabolic process	0.0100275	1.05848	352	374	7566	8509
GO:BP	12dpf	GO:0048705	skeletal system morphogenesis	0.0107019	1.12464	68	68	7566	8509
GO:BP	12dpf	GO:0009952	anterior/posterior pattern specification	0.0107019	1.12464	68	68	7566	8509
GO:BP	12dpf	GO:0006366	transcription by RNA polymerase II	0.0109171	1.06738	261	275	7566	8509
GO:BP	12dpf	GO:0006357	regulation of transcription by RNA polymerase II	0.0112519	1.07044	237	249	7566	8509
GO:BP	12dpf	GO:0060537	muscle tissue development	0.0131046	1.11171	86	87	7566	8509
GO:BP	12dpf	GO:0014706	striated muscle tissue development	0.0145053	1.11156	85	86	7566	8509
GO:BP	12dpf	GO:0060972	left/right pattern formation	0.0157772	1.1028	101	103	7566	8509
GO:BP	12dpf	GO:0007368	determination of left/right symmetry	0.0172268	1.10258	100	102	7566	8509
GO:BP	12dpf	GO:0006644	phospholipid metabolic process	0.0172268	1.10258	100	102	7566	8509
GO:BP	12dpf	GO:0046903	secretion	0.020041	1.12464	62	62	7566	8509
GO:BP	12dpf	GO:0060026	convergent extension	0.020041	1.12464	62	62	7566	8509
GO:BP	12dpf	GO:0048706	embryonic skeletal system development	0.020041	1.12464	62	62	7566	8509
GO:BP	12dpf	GO:0098661	inorganic anion transmembrane transport	0.020041	1.12464	62	62	7566	8509
GO:BP	12dpf	GO:0022603	regulation of anatomical structure morphogenesis	0.020041	1.12464	62	62	7566	8509
GO:BP	12dpf	GO:0007169	cell surface receptor protein tyrosine kinase signaling pathway	0.0209633	1.11092	81	82	7566	8509
GO:BP	12dpf	GO:0061008	hepaticobiliary system development	0.0218877	1.12464	61	61	7566	8509
GO:BP	12dpf	GO:0009855	determination of bilateral symmetry	0.0219603	1.0953	112	115	7566	8509
GO:BP	12dpf	GO:0009799	specification of symmetry	0.0219603	1.0953	112	115	7566	8509
B) GO:BP TERMS UNIQUE TO A SINGLE STAGE (adjusted p<0.05, present in only one stage)
source	stage	term_id	term_name	adjusted_p_value	fold_enrichment	n_genes	term_size	query_size	effective_domain_size
GO:BP	3dpf	GO:0006520	amino acid metabolic process	0.032165	1.09093	105	107	7654	8509
GO:BP	7dpf	GO:0071840	cellular component organization or biogenesis	0.00129915	1.04248	1106	1245	7251	8509
GO:BP	7dpf	GO:0051128	regulation of cellular component organization	0.00154008	1.12391	136	142	7251	8509
GO:BP	7dpf	GO:0016043	cellular component organization	0.00300664	1.04123	1047	1180	7251	8509
GO:BP	7dpf	GO:0000226	microtubule cytoskeleton organization	0.00368247	1.1462	84	86	7251	8509
GO:BP	7dpf	GO:0001667	ameboidal-type cell migration	0.00421684	1.15697	70	71	7251	8509
GO:BP	7dpf	GO:0046486	glycerolipid metabolic process	0.00530623	1.14522	81	83	7251	8509
GO:BP	7dpf	GO:0007010	cytoskeleton organization	0.00558456	1.0864	237	256	7251	8509
GO:BP	7dpf	GO:0071805	potassium ion transmembrane transport	0.00563329	1.13644	92	95	7251	8509
GO:BP	7dpf	GO:0060562	epithelial tube morphogenesis	0.00592744	1.14487	80	82	7251	8509
GO:BP	7dpf	GO:0030099	myeloid cell differentiation	0.00592744	1.14487	80	82	7251	8509
GO:BP	7dpf	GO:0009117	nucleotide metabolic process	0.00623394	1.11049	141	149	7251	8509
GO:BP	7dpf	GO:0002262	myeloid cell homeostasis	0.00623394	1.17349	52	52	7251	8509
GO:BP	7dpf	GO:0007519	skeletal muscle tissue development	0.00623394	1.17349	52	52	7251	8509
GO:BP	7dpf	GO:0060560	developmental growth involved in morphogenesis	0.00725684	1.17349	51	51	7251	8509
GO:BP	7dpf	GO:0090407	organophosphate biosynthetic process	0.00861195	1.09526	182	195	7251	8509
GO:BP	7dpf	GO:0006813	potassium ion transport	0.0086409	1.12792	99	103	7251	8509
GO:BP	7dpf	GO:0070588	calcium ion transmembrane transport	0.00925888	1.15544	64	65	7251	8509
GO:BP	7dpf	GO:0034101	erythrocyte homeostasis	0.00955381	1.17349	49	49	7251	8509
GO:BP	7dpf	GO:0006401	RNA catabolic process	0.00955381	1.17349	49	49	7251	8509
GO:BP	7dpf	GO:0030902	hindbrain development	0.00955381	1.17349	49	49	7251	8509
GO:BP	7dpf	GO:0051259	protein complex oligomerization	0.00955381	1.17349	49	49	7251	8509
GO:BP	7dpf	GO:0030218	erythrocyte differentiation	0.00955381	1.17349	49	49	7251	8509
GO:BP	7dpf	GO:0000165	MAPK cascade	0.00955381	1.17349	49	49	7251	8509
GO:BP	7dpf	GO:0009719	response to endogenous stimulus	0.0107726	1.12111	107	112	7251	8509
GO:BP	7dpf	GO:0051049	regulation of transport	0.0129834	1.17349	47	47	7251	8509
GO:BP	7dpf	GO:0009150	purine ribonucleotide metabolic process	0.0133911	1.12608	95	99	7251	8509
GO:BP	7dpf	GO:0003015	heart process	0.0147321	1.17349	46	46	7251	8509
GO:BP	7dpf	GO:0140352	export from cell	0.0152752	1.15426	60	61	7251	8509
GO:BP	7dpf	GO:0060047	heart contraction	0.0169743	1.17349	45	45	7251	8509
GO:BP	7dpf	GO:0003407	neural retina development	0.0169743	1.17349	45	45	7251	8509
GO:BP	7dpf	GO:0061053	somite development	0.0169743	1.17349	45	45	7251	8509
GO:BP	7dpf	GO:0031099	regeneration	0.0174861	1.14134	71	73	7251	8509
GO:BP	7dpf	GO:0060485	mesenchyme development	0.0197454	1.1409	70	72	7251	8509
GO:BP	7dpf	GO:0061371	determination of heart left/right asymmetry	0.0197454	1.1409	70	72	7251	8509
GO:BP	7dpf	GO:0070848	response to growth factor	0.0224582	1.15326	57	58	7251	8509
GO:BP	7dpf	GO:0071363	cellular response to growth factor stimulus	0.0224582	1.15326	57	58	7251	8509
GO:BP	7dpf	GO:0071495	cellular response to endogenous stimulus	0.0246743	1.11708	99	104	7251	8509
GO:BP	7dpf	GO:0009165	nucleotide biosynthetic process	0.0252262	1.12302	89	93	7251	8509
GO:BP	7dpf	GO:0046530	photoreceptor cell differentiation	0.0255561	1.17349	42	42	7251	8509
GO:BP	7dpf	GO:0034330	cell junction organization	0.0255561	1.17349	42	42	7251	8509
GO:BP	7dpf	GO:0002244	hematopoietic progenitor cell differentiation	0.0255561	1.17349	42	42	7251	8509
GO:BP	7dpf	GO:0032879	regulation of localization	0.0285762	1.15254	55	56	7251	8509
GO:BP	7dpf	GO:0006402	mRNA catabolic process	0.0292388	1.17349	41	41	7251	8509
GO:BP	7dpf	GO:0051169	nuclear transport	0.0292388	1.17349	41	41	7251	8509
GO:BP	7dpf	GO:0006913	nucleocytoplasmic transport	0.0292388	1.17349	41	41	7251	8509
GO:BP	7dpf	GO:0048519	negative regulation of biological process	0.0302091	1.05226	460	513	7251	8509
GO:BP	7dpf	GO:0060284	regulation of cell development	0.0320443	1.15216	54	55	7251	8509
GO:BP	7dpf	GO:0048793	pronephros development	0.0320443	1.15216	54	55	7251	8509
GO:BP	7dpf	GO:0048884	neuromast development	0.0331951	1.17349	40	40	7251	8509
GO:BP	7dpf	GO:0009166	nucleotide catabolic process	0.0331951	1.17349	40	40	7251	8509
GO:BP	7dpf	GO:0060249	anatomical structure homeostasis	0.0331951	1.17349	40	40	7251	8509
GO:BP	7dpf	GO:0072523	purine-containing compound catabolic process	0.0331951	1.17349	40	40	7251	8509
GO:BP	7dpf	GO:0035050	embryonic heart tube development	0.0359544	1.15176	53	54	7251	8509
GO:BP	7dpf	GO:0009894	regulation of catabolic process	0.0359544	1.15176	53	54	7251	8509
GO:BP	7dpf	GO:0002011	morphogenesis of an epithelial sheet	0.0381897	1.17349	39	39	7251	8509
GO:BP	7dpf	GO:0048565	digestive tract development	0.0381897	1.17349	39	39	7251	8509
GO:BP	7dpf	GO:0043583	ear development	0.0383087	1.13793	64	66	7251	8509
GO:BP	7dpf	GO:0048839	inner ear development	0.0383087	1.13793	64	66	7251	8509
GO:BP	7dpf	GO:0008654	phospholipid biosynthetic process	0.040363	1.15135	52	53	7251	8509
GO:BP	7dpf	GO:0006914	autophagy	0.040363	1.15135	52	53	7251	8509
GO:BP	7dpf	GO:0061919	process utilizing autophagic mechanism	0.040363	1.15135	52	53	7251	8509
GO:BP	7dpf	GO:0006650	glycerophospholipid metabolic process	0.0430607	1.13739	63	65	7251	8509
GO:BP	7dpf	GO:0060027	convergent extension involved in gastrulation	0.0432611	1.17349	38	38	7251	8509
GO:BP	7dpf	GO:0001894	tissue homeostasis	0.0432611	1.17349	38	38	7251	8509
GO:BP	7dpf	GO:0046034	ATP metabolic process	0.0432611	1.17349	38	38	7251	8509
GO:BP	7dpf	GO:0023057	negative regulation of signaling	0.0445918	1.11954	83	87	7251	8509
GO:BP	7dpf	GO:0010648	negative regulation of cell communication	0.0445918	1.11954	83	87	7251	8509
GO:BP	7dpf	GO:0048882	lateral line development	0.0453337	1.15093	51	52	7251	8509
GO:BP	7dpf	GO:0051301	cell division	0.046791	1.113	92	97	7251	8509
GO:BP	7dpf	GO:0030036	actin cytoskeleton organization	0.0480749	1.09584	127	136	7251	8509
GO:BP	7dpf	GO:0006195	purine nucleotide catabolic process	0.0486962	1.17349	37	37	7251	8509
GO:BP	7dpf	GO:0051093	negative regulation of developmental process	0.0486962	1.17349	37	37	7251	8509
GO:BP	7dpf	GO:0051260	protein homooligomerization	0.0486962	1.17349	37	37	7251	8509
GO:BP	7dpf	GO:0009968	negative regulation of signal transduction	0.0486962	1.11891	82	86	7251	8509
GO:BP	7dpf	GO:0006887	exocytosis	0.0486962	1.17349	37	37	7251	8509
GO:BP	12dpf	GO:0005975	carbohydrate metabolic process	0.0207236	1.08612	141	146	7566	8509
GO:BP	12dpf	GO:0007626	locomotory behavior	0.0349684	1.12464	56	56	7566	8509
GO:BP	12dpf	GO:1901136	carbohydrate derivative catabolic process	0.0379601	1.12464	55	55	7566	8509
GO:BP	12dpf	GO:0016477	cell migration	0.0388491	1.07381	169	177	7566	8509
C) TERMS SHARED: 3dpf vs 7dpf
source	stage	term_id	term_name	adjusted_p_value	fold_enrichment	n_genes	term_size	query_size	effective_domain_size
GO:BP	3dpf	GO:0032502	developmental process	1.76974e-42	1.08552	1824	1868	7654	8509
GO:BP	3dpf	GO:0048856	anatomical structure development	8.37871e-41	1.0849	1781	1825	7654	8509
GO:BP	3dpf	GO:0007275	multicellular organism development	4.84273e-34	1.08946	1371	1399	7654	8509
GO:BP	3dpf	GO:0048731	system development	2.04438e-27	1.08782	1184	1210	7654	8509
GO:BP	3dpf	GO:0032501	multicellular organismal process	2.31172e-24	1.07018	1675	1740	7654	8509
GO:BP	3dpf	GO:0009653	anatomical structure morphogenesis	1.07526e-23	1.10013	760	768	7654	8509
GO:BP	3dpf	GO:0030154	cell differentiation	3.58389e-20	1.09346	779	792	7654	8509
GO:BP	3dpf	GO:0048869	cellular developmental process	3.58389e-20	1.09346	779	792	7654	8509
GO:BP	3dpf	GO:0048513	animal organ development	7.50252e-20	1.08973	843	860	7654	8509
GO:BP	3dpf	GO:0009888	tissue development	2.37409e-15	1.09917	526	532	7654	8509
GO:BP	3dpf	GO:0048468	cell development	1.88346e-14	1.09179	603	614	7654	8509
GO:BP	3dpf	GO:0009790	embryo development	1.17681e-12	1.10119	419	423	7654	8509
GO:BP	3dpf	GO:0007399	nervous system development	4.05283e-12	1.09097	526	536	7654	8509
GO:BP	3dpf	GO:0006810	transport	4.6707e-11	1.05565	1337	1408	7654	8509
GO:BP	3dpf	GO:0051234	establishment of localization	1.38007e-10	1.05414	1355	1429	7654	8509
GO:BP	3dpf	GO:0051179	localization	3.1568e-10	1.05256	1388	1466	7654	8509
GO:BP	3dpf	GO:0048646	anatomical structure formation involved in morphogenesis	1.60745e-09	1.10429	298	300	7654	8509
GO:BP	3dpf	GO:0006351	DNA-templated transcription	4.0854e-09	1.07371	650	673	7654	8509
GO:BP	3dpf	GO:0048598	embryonic morphogenesis	4.53944e-09	1.10746	261	262	7654	8509
GO:BP	3dpf	GO:0019219	regulation of nucleobase-containing compound metabolic process	4.82718e-09	1.07431	632	654	7654	8509
GO:BP	3dpf	GO:0072359	circulatory system development	7.05774e-09	1.09592	347	352	7654	8509
GO:BP	3dpf	GO:0051252	regulation of RNA metabolic process	8.49119e-09	1.07379	623	645	7654	8509
GO:BP	3dpf	GO:0080090	regulation of primary metabolic process	8.49119e-09	1.06878	722	751	7654	8509
GO:BP	3dpf	GO:0022008	neurogenesis	1.28598e-08	1.09794	319	323	7654	8509
GO:BP	3dpf	GO:2001141	regulation of RNA biosynthetic process	1.03047e-07	1.07161	588	610	7654	8509
GO:BP	3dpf	GO:0006355	regulation of DNA-templated transcription	1.03047e-07	1.07161	588	610	7654	8509
GO:BP	3dpf	GO:0060429	epithelium development	1.03047e-07	1.09444	317	322	7654	8509
GO:BP	3dpf	GO:0009887	animal organ morphogenesis	1.03047e-07	1.09971	275	278	7654	8509
GO:BP	3dpf	GO:0048699	generation of neurons	1.33787e-07	1.09958	272	275	7654	8509
GO:BP	3dpf	GO:0030182	neuron differentiation	2.84243e-07	1.09922	264	267	7654	8509
GO:BP	3dpf	GO:0120036	plasma membrane bounded cell projection organization	3.34749e-07	1.09912	262	265	7654	8509
GO:BP	3dpf	GO:0035295	tube development	4.18013e-07	1.09605	280	284	7654	8509
GO:BP	3dpf	GO:0050793	regulation of developmental process	6.76456e-07	1.10639	208	209	7654	8509
GO:BP	3dpf	GO:0048522	positive regulation of cellular process	2.1477e-06	1.09809	242	245	7654	8509
GO:BP	3dpf	GO:0048666	neuron development	2.93478e-06	1.10155	217	219	7654	8509
GO:BP	3dpf	GO:0030030	cell projection organization	2.98825e-06	1.092	277	282	7654	8509
GO:BP	3dpf	GO:0048568	embryonic organ development	5.04751e-06	1.10127	211	213	7654	8509
GO:BP	3dpf	GO:0034220	monoatomic ion transmembrane transport	1.06886e-05	1.07355	422	437	7654	8509
GO:BP	3dpf	GO:0048729	tissue morphogenesis	1.42554e-05	1.1007	200	202	7654	8509
GO:BP	3dpf	GO:0007389	pattern specification process	1.53428e-05	1.10064	199	201	7654	8509
GO:BP	3dpf	GO:0055085	transmembrane transport	1.72548e-05	1.05575	717	755	7654	8509
GO:BP	3dpf	GO:0010646	regulation of cell communication	1.73243e-05	1.09041	256	261	7654	8509
GO:BP	3dpf	GO:0006811	monoatomic ion transport	1.97147e-05	1.06655	496	517	7654	8509
GO:BP	3dpf	GO:0035239	tube morphogenesis	2.22342e-05	1.09641	215	218	7654	8509
GO:BP	3dpf	GO:0003002	regionalization	2.71936e-05	1.10025	192	194	7654	8509
GO:BP	3dpf	GO:0009966	regulation of signal transduction	4.2445e-05	1.08947	245	250	7654	8509
GO:BP	3dpf	GO:0023051	regulation of signaling	4.69874e-05	1.08672	261	267	7654	8509
GO:BP	3dpf	GO:0035556	intracellular signal transduction	7.90877e-05	1.06846	420	437	7654	8509
GO:BP	3dpf	GO:0007167	enzyme-linked receptor protein signaling pathway	0.000104321	1.11171	129	129	7654	8509
GO:BP	3dpf	GO:0061061	muscle structure development	0.000113268	1.11171	128	128	7654	8509
GO:BP	3dpf	GO:0009792	embryo development ending in birth or egg hatching	0.000113268	1.09922	176	178	7654	8509
GO:BP	3dpf	GO:0051239	regulation of multicellular organismal process	0.000113268	1.09495	196	199	7654	8509
GO:BP	3dpf	GO:0043009	chordate embryonic development	0.000121791	1.09914	175	177	7654	8509
GO:BP	3dpf	GO:0031175	neuron projection development	0.000160981	1.10434	150	151	7654	8509
GO:BP	3dpf	GO:0001944	vasculature development	0.000170935	1.09451	191	194	7654	8509
GO:BP	3dpf	GO:0002009	morphogenesis of an epithelium	0.00018727	1.09878	170	172	7654	8509
GO:BP	3dpf	GO:0030097	hemopoiesis	0.000202692	1.0987	169	171	7654	8509
GO:BP	3dpf	GO:0048562	embryonic organ morphogenesis	0.000203194	1.10419	147	148	7654	8509
GO:BP	3dpf	GO:0001501	skeletal system development	0.000253962	1.11171	119	119	7654	8509
GO:BP	3dpf	GO:0000902	cell morphogenesis	0.000257356	1.09847	166	168	7654	8509
GO:BP	3dpf	GO:0007507	heart development	0.000269354	1.09397	185	188	7654	8509
GO:BP	3dpf	GO:0042592	homeostatic process	0.00029076	1.09387	184	187	7654	8509
GO:BP	3dpf	GO:0016192	vesicle-mediated transport	0.00034817	1.07925	266	274	7654	8509
GO:BP	3dpf	GO:0007423	sensory organ development	0.000381697	1.08131	249	256	7654	8509
GO:BP	3dpf	GO:0065007	biological regulation	0.000395807	1.02068	2904	3163	7654	8509
GO:BP	3dpf	GO:0070925	organelle assembly	0.000505323	1.09781	158	160	7654	8509
GO:BP	3dpf	GO:0006796	phosphate-containing compound metabolic process	0.000612925	1.05147	611	646	7654	8509
GO:BP	3dpf	GO:0006793	phosphorus metabolic process	0.000612925	1.05147	611	646	7654	8509
GO:BP	3dpf	GO:0006996	organelle organization	0.000695658	1.05665	499	525	7654	8509
GO:BP	3dpf	GO:0048880	sensory system development	0.000723806	1.08271	224	230	7654	8509
GO:BP	3dpf	GO:0007166	cell surface receptor signaling pathway	0.000723806	1.05655	498	524	7654	8509
GO:BP	3dpf	GO:0051641	cellular localization	0.000799749	1.06212	407	426	7654	8509
GO:BP	3dpf	GO:0061564	axon development	0.000800352	1.10328	131	132	7654	8509
GO:BP	3dpf	GO:0048667	cell morphogenesis involved in neuron differentiation	0.000800352	1.10328	131	132	7654	8509
GO:BP	3dpf	GO:0060041	retina development in camera-type eye	0.000898349	1.11171	105	105	7654	8509
GO:BP	3dpf	GO:0048858	cell projection morphogenesis	0.00105296	1.10309	128	129	7654	8509
GO:BP	3dpf	GO:0048812	neuron projection morphogenesis	0.00113409	1.10302	127	128	7654	8509
GO:BP	3dpf	GO:0120039	plasma membrane bounded cell projection morphogenesis	0.00113409	1.10302	127	128	7654	8509
GO:BP	3dpf	GO:0065008	regulation of biological quality	0.00143608	1.07887	230	237	7654	8509
GO:BP	3dpf	GO:0051649	establishment of localization in cell	0.00153242	1.07437	259	268	7654	8509
GO:BP	3dpf	GO:0048871	multicellular organismal-level homeostasis	0.00158299	1.11171	99	99	7654	8509
GO:BP	3dpf	GO:0007409	axonogenesis	0.00160951	1.10274	123	124	7654	8509
GO:BP	3dpf	GO:0007369	gastrulation	0.00171965	1.11171	98	98	7654	8509
GO:BP	3dpf	GO:0048514	blood vessel morphogenesis	0.00182192	1.09627	142	144	7654	8509
GO:BP	3dpf	GO:0001568	blood vessel development	0.0019068	1.09125	160	163	7654	8509
GO:BP	3dpf	GO:0007417	central nervous system development	0.00222152	1.08054	208	214	7654	8509
GO:BP	3dpf	GO:0141124	intracellular signaling cassette	0.00255238	1.08024	206	212	7654	8509
GO:BP	3dpf	GO:0043010	camera-type eye development	0.00373438	1.09019	152	155	7654	8509
GO:BP	3dpf	GO:0090596	sensory organ morphogenesis	0.00524471	1.09486	130	132	7654	8509
GO:BP	3dpf	GO:2000026	regulation of multicellular organismal development	0.00528084	1.10169	110	111	7654	8509
GO:BP	3dpf	GO:0048593	camera-type eye morphogenesis	0.00554943	1.11171	86	86	7654	8509
GO:BP	3dpf	GO:0048583	regulation of response to stimulus	0.00554943	1.05979	347	364	7654	8509
GO:BP	3dpf	GO:0045935	positive regulation of nucleobase-containing compound metabolic process	0.00558411	1.1016	109	110	7654	8509
GO:BP	3dpf	GO:0046907	intracellular transport	0.00558411	1.07354	225	233	7654	8509
GO:BP	3dpf	GO:0042692	muscle cell differentiation	0.00665908	1.11171	84	84	7654	8509
GO:BP	3dpf	GO:0009628	response to abiotic stimulus	0.00666287	1.10141	107	108	7654	8509
GO:BP	3dpf	GO:0098660	inorganic ion transmembrane transport	0.00672464	1.06417	291	304	7654	8509
GO:BP	3dpf	GO:0007169	cell surface receptor protein tyrosine kinase signaling pathway	0.00791801	1.11171	82	82	7654	8509
GO:BP	3dpf	GO:0051254	positive regulation of RNA metabolic process	0.00791801	1.10122	105	106	7654	8509
GO:BP	3dpf	GO:0016310	phosphorylation	0.00803798	1.0623	301	315	7654	8509
GO:BP	3dpf	GO:1904888	cranial skeletal system development	0.0085553	1.11171	81	81	7654	8509
GO:BP	3dpf	GO:0040007	growth	0.00869067	1.09392	123	125	7654	8509
GO:BP	3dpf	GO:0015698	inorganic anion transport	0.00933973	1.11171	80	80	7654	8509
GO:BP	3dpf	GO:0071705	nitrogen compound transport	0.00974395	1.05924	323	339	7654	8509
GO:BP	3dpf	GO:0007517	muscle organ development	0.0101052	1.11171	79	79	7654	8509
GO:BP	3dpf	GO:0006820	monoatomic anion transport	0.0101052	1.11171	79	79	7654	8509
GO:BP	3dpf	GO:0007610	behavior	0.0106993	1.10081	101	102	7654	8509
GO:BP	3dpf	GO:0030001	metal ion transport	0.0107092	1.06423	269	281	7654	8509
GO:BP	3dpf	GO:0098656	monoatomic anion transmembrane transport	0.0121764	1.11171	77	77	7654	8509
GO:BP	3dpf	GO:0048589	developmental growth	0.0127873	1.09318	118	120	7654	8509
GO:BP	3dpf	GO:0006357	regulation of transcription by RNA polymerase II	0.0128877	1.06706	239	249	7654	8509
GO:BP	3dpf	GO:0003013	circulatory system process	0.014682	1.11171	75	75	7654	8509
GO:BP	3dpf	GO:0006366	transcription by RNA polymerase II	0.0152348	1.0632	263	275	7654	8509
GO:BP	3dpf	GO:0061448	connective tissue development	0.0175328	1.11171	73	73	7654	8509
GO:BP	3dpf	GO:0048732	gland development	0.0175328	1.10013	95	96	7654	8509
GO:BP	3dpf	GO:0009893	positive regulation of metabolic process	0.0175328	1.08682	131	134	7654	8509
GO:BP	3dpf	GO:0150063	visual system development	0.0180168	1.07526	177	183	7654	8509
GO:BP	3dpf	GO:0001654	eye development	0.0180168	1.07526	177	183	7654	8509
GO:BP	3dpf	GO:0009799	specification of symmetry	0.018095	1.09237	113	115	7654	8509
GO:BP	3dpf	GO:0009855	determination of bilateral symmetry	0.018095	1.09237	113	115	7654	8509
GO:BP	3dpf	GO:0001525	angiogenesis	0.018095	1.09237	113	115	7654	8509
GO:BP	3dpf	GO:0055001	muscle cell development	0.0183042	1.11171	72	72	7654	8509
GO:BP	3dpf	GO:0045595	regulation of cell differentiation	0.0200651	1.09988	93	94	7654	8509
GO:BP	3dpf	GO:0060322	head development	0.0202661	1.07802	160	165	7654	8509
GO:BP	3dpf	GO:0019222	regulation of metabolic process	0.0227249	1.03158	927	999	7654	8509
GO:BP	3dpf	GO:0051146	striated muscle cell differentiation	0.0242564	1.11171	69	69	7654	8509
GO:BP	3dpf	GO:0051216	cartilage development	0.0242564	1.11171	69	69	7654	8509
GO:BP	3dpf	GO:0010604	positive regulation of macromolecule metabolic process	0.0244949	1.08585	126	129	7654	8509
GO:BP	3dpf	GO:0045893	positive regulation of DNA-templated transcription	0.0252615	1.09949	90	91	7654	8509
GO:BP	3dpf	GO:1902680	positive regulation of RNA biosynthetic process	0.0252615	1.09949	90	91	7654	8509
GO:BP	3dpf	GO:0006816	calcium ion transport	0.0252615	1.09949	90	91	7654	8509
GO:BP	3dpf	GO:0009952	anterior/posterior pattern specification	0.0257935	1.11171	68	68	7654	8509
GO:BP	3dpf	GO:0044782	cilium organization	0.0257935	1.09149	108	110	7654	8509
GO:BP	3dpf	GO:0048705	skeletal system morphogenesis	0.0257935	1.11171	68	68	7654	8509
GO:BP	3dpf	GO:0009891	positive regulation of biosynthetic process	0.027826	1.09131	107	109	7654	8509
GO:BP	3dpf	GO:1902531	regulation of intracellular signal transduction	0.027826	1.09131	107	109	7654	8509
GO:BP	3dpf	GO:0007420	brain development	0.029417	1.07675	154	159	7654	8509
GO:BP	3dpf	GO:0009987	cellular process	0.0298255	1.00394	6931	7675	7654	8509
GO:BP	3dpf	GO:0030031	cell projection assembly	0.0298255	1.09112	106	108	7654	8509
GO:BP	3dpf	GO:0010557	positive regulation of macromolecule biosynthetic process	0.032165	1.09093	105	107	7654	8509
GO:BP	3dpf	GO:0060537	muscle tissue development	0.0343935	1.09893	86	87	7654	8509
GO:BP	3dpf	GO:0120031	plasma membrane bounded cell projection assembly	0.034707	1.09073	104	106	7654	8509
GO:BP	3dpf	GO:0014706	striated muscle tissue development	0.0373634	1.09878	85	86	7654	8509
GO:BP	3dpf	GO:0098655	monoatomic cation transmembrane transport	0.0389529	1.05818	257	270	7654	8509
GO:BP	3dpf	GO:0009056	catabolic process	0.0414286	1.04928	353	374	7654	8509
GO:BP	3dpf	GO:0060026	convergent extension	0.0427311	1.11171	62	62	7654	8509
GO:BP	3dpf	GO:0098661	inorganic anion transmembrane transport	0.0427311	1.11171	62	62	7654	8509
GO:BP	3dpf	GO:0060972	left/right pattern formation	0.0427311	1.09012	101	103	7654	8509
GO:BP	3dpf	GO:0048706	embryonic skeletal system development	0.0427311	1.11171	62	62	7654	8509
GO:BP	3dpf	GO:0048592	eye morphogenesis	0.0427311	1.09012	101	103	7654	8509
GO:BP	3dpf	GO:0046903	secretion	0.0427311	1.11171	62	62	7654	8509
GO:BP	3dpf	GO:0022603	regulation of anatomical structure morphogenesis	0.0427311	1.11171	62	62	7654	8509
GO:BP	3dpf	GO:0006644	phospholipid metabolic process	0.0455854	1.08991	100	102	7654	8509
GO:BP	3dpf	GO:0060271	cilium assembly	0.0455854	1.08991	100	102	7654	8509
GO:BP	3dpf	GO:0007368	determination of left/right symmetry	0.0455854	1.08991	100	102	7654	8509
GO:BP	3dpf	GO:0061008	hepaticobiliary system development	0.0460754	1.11171	61	61	7654	8509
GO:BP	7dpf	GO:0032502	developmental process	3.79362e-59	1.12701	1794	1868	7251	8509
GO:BP	7dpf	GO:0048856	anatomical structure development	2.89806e-57	1.12655	1752	1825	7251	8509
GO:BP	7dpf	GO:0007275	multicellular organism development	5.2788e-49	1.13491	1353	1399	7251	8509
GO:BP	7dpf	GO:0048731	system development	7.91027e-40	1.13276	1168	1210	7251	8509
GO:BP	7dpf	GO:0048513	animal organ development	3.38795e-33	1.14347	838	860	7251	8509
GO:BP	7dpf	GO:0030154	cell differentiation	8.78737e-30	1.14238	771	792	7251	8509
GO:BP	7dpf	GO:0048869	cellular developmental process	8.78737e-30	1.14238	771	792	7251	8509
GO:BP	7dpf	GO:0032501	multicellular organismal process	1.77537e-29	1.09728	1627	1740	7251	8509
GO:BP	7dpf	GO:0009653	anatomical structure morphogenesis	3.43399e-29	1.14293	748	768	7251	8509
GO:BP	7dpf	GO:0048468	cell development	1.59627e-24	1.14674	600	614	7251	8509
GO:BP	7dpf	GO:0007399	nervous system development	2.98907e-22	1.14941	525	536	7251	8509
GO:BP	7dpf	GO:0009888	tissue development	4.98226e-22	1.14923	521	532	7251	8509
GO:BP	7dpf	GO:0009790	embryo development	7.39873e-20	1.15685	417	423	7251	8509
GO:BP	7dpf	GO:0006810	transport	6.99465e-19	1.08932	1307	1408	7251	8509
GO:BP	7dpf	GO:0051179	localization	9.86365e-19	1.08704	1358	1466	7251	8509
GO:BP	7dpf	GO:0051234	establishment of localization	1.09878e-18	1.08809	1325	1429	7251	8509
GO:BP	7dpf	GO:0022008	neurogenesis	1.7939e-15	1.15896	319	323	7251	8509
GO:BP	7dpf	GO:0048699	generation of neurons	1.22642e-14	1.16496	273	275	7251	8509
GO:BP	7dpf	GO:0030182	neuron differentiation	4.11825e-14	1.1647	265	267	7251	8509
GO:BP	7dpf	GO:0006351	DNA-templated transcription	6.81368e-14	1.11246	638	673	7251	8509
GO:BP	7dpf	GO:0080090	regulation of primary metabolic process	9.55862e-14	1.1063	708	751	7251	8509
GO:BP	7dpf	GO:0072359	circulatory system development	1.54684e-13	1.14682	344	352	7251	8509
GO:BP	7dpf	GO:0019219	regulation of nucleobase-containing compound metabolic process	1.62121e-13	1.11249	620	654	7251	8509
GO:BP	7dpf	GO:0060429	epithelium development	1.69049e-13	1.15163	316	322	7251	8509
GO:BP	7dpf	GO:0051252	regulation of RNA metabolic process	4.24735e-13	1.11163	611	645	7251	8509
GO:BP	7dpf	GO:0120036	plasma membrane bounded cell projection organization	6.64718e-13	1.16021	262	265	7251	8509
GO:BP	7dpf	GO:0048598	embryonic morphogenesis	1.01579e-12	1.16006	259	262	7251	8509
GO:BP	7dpf	GO:0009887	animal organ morphogenesis	1.04751e-12	1.15661	274	278	7251	8509
GO:BP	7dpf	GO:0048666	neuron development	2.49645e-12	1.16813	218	219	7251	8509
GO:BP	7dpf	GO:0030030	cell projection organization	5.45467e-12	1.15269	277	282	7251	8509
GO:BP	7dpf	GO:2001141	regulation of RNA biosynthetic process	1.78625e-11	1.10809	576	610	7251	8509
GO:BP	7dpf	GO:0006355	regulation of DNA-templated transcription	1.78625e-11	1.10809	576	610	7251	8509
GO:BP	7dpf	GO:0048646	anatomical structure formation involved in morphogenesis	2.39122e-11	1.14611	293	300	7251	8509
GO:BP	7dpf	GO:0050793	regulation of developmental process	2.00705e-10	1.16226	207	209	7251	8509
GO:BP	7dpf	GO:0035295	tube development	2.1682e-10	1.14457	277	284	7251	8509
GO:BP	7dpf	GO:0006996	organelle organization	2.25842e-10	1.11091	497	525	7251	8509
GO:BP	7dpf	GO:0034220	monoatomic ion transmembrane transport	3.07772e-10	1.11979	417	437	7251	8509
GO:BP	7dpf	GO:0006796	phosphate-containing compound metabolic process	5.07751e-10	1.09901	605	646	7251	8509
GO:BP	7dpf	GO:0048729	tissue morphogenesis	5.07751e-10	1.16187	200	202	7251	8509
GO:BP	7dpf	GO:0006793	phosphorus metabolic process	5.07751e-10	1.09901	605	646	7251	8509
GO:BP	7dpf	GO:0048568	embryonic organ development	1.15568e-09	1.15697	210	213	7251	8509
GO:BP	7dpf	GO:0007423	sensory organ development	1.35403e-09	1.14599	250	256	7251	8509
GO:BP	7dpf	GO:0006811	monoatomic ion transport	1.45633e-09	1.10767	488	517	7251	8509
GO:BP	7dpf	GO:0055085	transmembrane transport	9.27445e-09	1.08645	699	755	7251	8509
GO:BP	7dpf	GO:0019222	regulation of metabolic process	2.00952e-08	1.07365	914	999	7251	8509
GO:BP	7dpf	GO:0010646	regulation of cell communication	2.37132e-08	1.13752	253	261	7251	8509
GO:BP	7dpf	GO:0035239	tube morphogenesis	3.67854e-08	1.14658	213	218	7251	8509
GO:BP	7dpf	GO:0002009	morphogenesis of an epithelium	4.15287e-08	1.15985	170	172	7251	8509
GO:BP	7dpf	GO:0048880	sensory system development	4.41307e-08	1.14288	224	230	7251	8509
GO:BP	7dpf	GO:0007389	pattern specification process	5.08919e-08	1.15014	197	201	7251	8509
GO:BP	7dpf	GO:0023051	regulation of signaling	5.08919e-08	1.13394	258	267	7251	8509
GO:BP	7dpf	GO:0031175	neuron projection development	6.6306e-08	1.16572	150	151	7251	8509
GO:BP	7dpf	GO:0009966	regulation of signal transduction	8.92037e-08	1.13594	242	250	7251	8509
GO:BP	7dpf	GO:0003002	regionalization	1.31492e-07	1.1493	190	194	7251	8509
GO:BP	7dpf	GO:0048522	positive regulation of cellular process	1.65856e-07	1.13518	237	245	7251	8509
GO:BP	7dpf	GO:0016310	phosphorylation	1.65856e-07	1.12134	301	315	7251	8509
GO:BP	7dpf	GO:0035556	intracellular signal transduction	2.35666e-07	1.10367	411	437	7251	8509
GO:BP	7dpf	GO:0051641	cellular localization	2.58385e-07	1.10463	401	426	7251	8509
GO:BP	7dpf	GO:0007507	heart development	2.79071e-07	1.14853	184	188	7251	8509
GO:BP	7dpf	GO:0007417	central nervous system development	3.13497e-07	1.14059	208	214	7251	8509
GO:BP	7dpf	GO:0042592	homeostatic process	3.13497e-07	1.14839	183	187	7251	8509
GO:BP	7dpf	GO:0030097	hemopoiesis	3.81203e-07	1.15291	168	171	7251	8509
GO:BP	7dpf	GO:0000902	cell morphogenesis	5.7239e-07	1.15254	165	168	7251	8509
GO:BP	7dpf	GO:0001944	vasculature development	7.50698e-07	1.14325	189	194	7251	8509
GO:BP	7dpf	GO:0061564	axon development	9.67672e-07	1.1646	131	132	7251	8509
GO:BP	7dpf	GO:0048667	cell morphogenesis involved in neuron differentiation	9.67672e-07	1.1646	131	132	7251	8509
GO:BP	7dpf	GO:0009792	embryo development ending in birth or egg hatching	9.8902e-07	1.14712	174	178	7251	8509
GO:BP	7dpf	GO:0048562	embryonic organ morphogenesis	1.0504e-06	1.15764	146	148	7251	8509
GO:BP	7dpf	GO:0043009	chordate embryonic development	1.09219e-06	1.14697	173	177	7251	8509
GO:BP	7dpf	GO:0016192	vesicle-mediated transport	1.19271e-06	1.1221	262	274	7251	8509
GO:BP	7dpf	GO:0048858	cell projection morphogenesis	1.41816e-06	1.1644	128	129	7251	8509
GO:BP	7dpf	GO:0098660	inorganic ion transmembrane transport	1.59232e-06	1.11559	289	304	7251	8509
GO:BP	7dpf	GO:0120039	plasma membrane bounded cell projection morphogenesis	1.59232e-06	1.16433	127	128	7251	8509
GO:BP	7dpf	GO:0048812	neuron projection morphogenesis	1.59232e-06	1.16433	127	128	7251	8509
GO:BP	7dpf	GO:0051239	regulation of multicellular organismal process	1.86325e-06	1.13811	193	199	7251	8509
GO:BP	7dpf	GO:0001654	eye development	2.73633e-06	1.14143	178	183	7251	8509
GO:BP	7dpf	GO:0150063	visual system development	2.73633e-06	1.14143	178	183	7251	8509
GO:BP	7dpf	GO:0060041	retina development in camera-type eye	2.73633e-06	1.17349	105	105	7251	8509
GO:BP	7dpf	GO:0007409	axonogenesis	2.78008e-06	1.16403	123	124	7251	8509
GO:BP	7dpf	GO:0043010	camera-type eye development	2.91397e-06	1.15078	152	155	7251	8509
GO:BP	7dpf	GO:0001501	skeletal system development	5.8775e-06	1.16363	118	119	7251	8509
GO:BP	7dpf	GO:0048871	multicellular organismal-level homeostasis	6.77705e-06	1.17349	99	99	7251	8509
GO:BP	7dpf	GO:0051649	establishment of localization in cell	7.53734e-06	1.11657	255	268	7251	8509
GO:BP	7dpf	GO:0007369	gastrulation	7.78782e-06	1.17349	98	98	7251	8509
GO:BP	7dpf	GO:0071705	nitrogen compound transport	8.59931e-06	1.10426	319	339	7251	8509
GO:BP	7dpf	GO:0090596	sensory organ morphogenesis	8.96691e-06	1.15571	130	132	7251	8509
GO:BP	7dpf	GO:0070925	organelle assembly	9.44211e-06	1.14416	156	160	7251	8509
GO:BP	7dpf	GO:2000026	regulation of multicellular organismal development	1.86052e-05	1.16292	110	111	7251	8509
GO:BP	7dpf	GO:0030031	cell projection assembly	2.9163e-05	1.16263	107	108	7251	8509
GO:BP	7dpf	GO:0001568	blood vessel development	3.53164e-05	1.1375	158	163	7251	8509
GO:BP	7dpf	GO:0120031	plasma membrane bounded cell projection assembly	3.87829e-05	1.16242	105	106	7251	8509
GO:BP	7dpf	GO:0030001	metal ion transport	5.24041e-05	1.10668	265	281	7251	8509
GO:BP	7dpf	GO:0098655	monoatomic cation transmembrane transport	5.66491e-05	1.1083	255	270	7251	8509
GO:BP	7dpf	GO:0007420	brain development	5.75434e-05	1.13659	154	159	7251	8509
GO:BP	7dpf	GO:0060271	cilium assembly	6.85955e-05	1.16199	101	102	7251	8509
GO:BP	7dpf	GO:0048514	blood vessel morphogenesis	7.7006e-05	1.1409	140	144	7251	8509
GO:BP	7dpf	GO:0007167	enzyme-linked receptor protein signaling pathway	9.65031e-05	1.1462	126	129	7251	8509
GO:BP	7dpf	GO:0046907	intracellular transport	0.0001022	1.11306	221	233	7251	8509
GO:BP	7dpf	GO:0061061	muscle structure development	0.000108849	1.14599	125	128	7251	8509
GO:BP	7dpf	GO:0060322	head development	0.000119133	1.13082	159	165	7251	8509
GO:BP	7dpf	GO:0048732	gland development	0.000158303	1.16127	95	96	7251	8509
GO:BP	7dpf	GO:0040007	growth	0.000159255	1.14533	122	125	7251	8509
GO:BP	7dpf	GO:0045935	positive regulation of nucleobase-containing compound metabolic process	0.00017873	1.15216	108	110	7251	8509
GO:BP	7dpf	GO:0044782	cilium organization	0.00017873	1.15216	108	110	7251	8509
GO:BP	7dpf	GO:0045595	regulation of cell differentiation	0.000201317	1.16101	93	94	7251	8509
GO:BP	7dpf	GO:0006366	transcription by RNA polymerase II	0.00022967	1.10095	258	275	7251	8509
GO:BP	7dpf	GO:0009893	positive regulation of metabolic process	0.000250656	1.13846	130	134	7251	8509
GO:BP	7dpf	GO:0048589	developmental growth	0.000289075	1.14416	117	120	7251	8509
GO:BP	7dpf	GO:0051254	positive regulation of RNA metabolic process	0.000298864	1.15135	104	106	7251	8509
GO:BP	7dpf	GO:0006816	calcium ion transport	0.000298864	1.1606	90	91	7251	8509
GO:BP	7dpf	GO:0006357	regulation of transcription by RNA polymerase II	0.000415886	1.1028	234	249	7251	8509
GO:BP	7dpf	GO:0048592	eye morphogenesis	0.000446458	1.15071	101	103	7251	8509
GO:BP	7dpf	GO:0060972	left/right pattern formation	0.000446458	1.15071	101	103	7251	8509
GO:BP	7dpf	GO:0010604	positive regulation of macromolecule metabolic process	0.000459819	1.13711	125	129	7251	8509
GO:BP	7dpf	GO:0007610	behavior	0.000499153	1.15048	100	102	7251	8509
GO:BP	7dpf	GO:0007368	determination of left/right symmetry	0.000499153	1.15048	100	102	7251	8509
GO:BP	7dpf	GO:0009799	specification of symmetry	0.000526459	1.14288	112	115	7251	8509
GO:BP	7dpf	GO:0009855	determination of bilateral symmetry	0.000526459	1.14288	112	115	7251	8509
GO:BP	7dpf	GO:0009987	cellular process	0.000528084	1.00653	6583	7675	7251	8509
GO:BP	7dpf	GO:0007166	cell surface receptor signaling pathway	0.000560801	1.07048	478	524	7251	8509
GO:BP	7dpf	GO:0048593	camera-type eye morphogenesis	0.00057864	1.15985	85	86	7251	8509
GO:BP	7dpf	GO:0141124	intracellular signaling cassette	0.000785575	1.10707	200	212	7251	8509
GO:BP	7dpf	GO:0007169	cell surface receptor protein tyrosine kinase signaling pathway	0.0010405	1.15918	81	82	7251	8509
GO:BP	7dpf	GO:0009891	positive regulation of biosynthetic process	0.00114026	1.1412	106	109	7251	8509
GO:BP	7dpf	GO:1904888	cranial skeletal system development	0.0011913	1.15901	80	81	7251	8509
GO:BP	7dpf	GO:0015698	inorganic anion transport	0.00136405	1.15882	79	80	7251	8509
GO:BP	7dpf	GO:0010557	positive regulation of macromolecule biosynthetic process	0.00145205	1.14059	104	107	7251	8509
GO:BP	7dpf	GO:0006820	monoatomic anion transport	0.00154008	1.15864	78	79	7251	8509
GO:BP	7dpf	GO:0007517	muscle organ development	0.00154008	1.15864	78	79	7251	8509
GO:BP	7dpf	GO:0060026	convergent extension	0.0016012	1.17349	62	62	7251	8509
GO:BP	7dpf	GO:0061008	hepaticobiliary system development	0.00185558	1.17349	61	61	7251	8509
GO:BP	7dpf	GO:0098656	monoatomic anion transmembrane transport	0.00202031	1.15825	76	77	7251	8509
GO:BP	7dpf	GO:1902680	positive regulation of RNA biosynthetic process	0.0020467	1.1477	89	91	7251	8509
GO:BP	7dpf	GO:0045893	positive regulation of DNA-templated transcription	0.0020467	1.1477	89	91	7251	8509
GO:BP	7dpf	GO:0001525	angiogenesis	0.00231915	1.13268	111	115	7251	8509
GO:BP	7dpf	GO:0006644	phospholipid metabolic process	0.00253306	1.13898	99	102	7251	8509
GO:BP	7dpf	GO:0060537	muscle tissue development	0.0033009	1.14652	85	87	7251	8509
GO:BP	7dpf	GO:0061448	connective tissue development	0.00330658	1.15742	72	73	7251	8509
GO:BP	7dpf	GO:0014706	striated muscle tissue development	0.00368247	1.1462	84	86	7251	8509
GO:BP	7dpf	GO:1902531	regulation of intracellular signal transduction	0.00444036	1.13043	105	109	7251	8509
GO:BP	7dpf	GO:0042692	muscle cell differentiation	0.00467073	1.14555	82	84	7251	8509
GO:BP	7dpf	GO:0009628	response to abiotic stimulus	0.00498177	1.13003	104	108	7251	8509
GO:BP	7dpf	GO:0051216	cartilage development	0.00551012	1.15649	68	69	7251	8509
GO:BP	7dpf	GO:0048705	skeletal system morphogenesis	0.00617821	1.15624	67	68	7251	8509
GO:BP	7dpf	GO:0009952	anterior/posterior pattern specification	0.00617821	1.15624	67	68	7251	8509
GO:BP	7dpf	GO:0098661	inorganic anion transmembrane transport	0.0133911	1.15457	61	62	7251	8509
GO:BP	7dpf	GO:0046903	secretion	0.0133911	1.15457	61	62	7251	8509
GO:BP	7dpf	GO:0022603	regulation of anatomical structure morphogenesis	0.0133911	1.15457	61	62	7251	8509
GO:BP	7dpf	GO:0048706	embryonic skeletal system development	0.0133911	1.15457	61	62	7251	8509
GO:BP	7dpf	GO:0048583	regulation of response to stimulus	0.0145141	1.06711	331	364	7251	8509
GO:BP	7dpf	GO:0055001	muscle cell development	0.0197454	1.1409	70	72	7251	8509
GO:BP	7dpf	GO:0009056	catabolic process	0.022032	1.06367	339	374	7251	8509
GO:BP	7dpf	GO:0065008	regulation of biological quality	0.0231775	1.07942	218	237	7251	8509
GO:BP	7dpf	GO:0051146	striated muscle cell differentiation	0.0277803	1.13948	67	69	7251	8509
GO:BP	7dpf	GO:0065007	biological regulation	0.0475859	1.01656	2740	3163	7251	8509
GO:BP	7dpf	GO:0003013	circulatory system process	0.0491336	1.12655	72	75	7251	8509
D) TERMS SHARED: 3dpf vs 12dpf
source	stage	term_id	term_name	adjusted_p_value	fold_enrichment	n_genes	term_size	query_size	effective_domain_size
GO:BP	3dpf	GO:0032502	developmental process	1.76974e-42	1.08552	1824	1868	7654	8509
GO:BP	3dpf	GO:0048856	anatomical structure development	8.37871e-41	1.0849	1781	1825	7654	8509
GO:BP	3dpf	GO:0007275	multicellular organism development	4.84273e-34	1.08946	1371	1399	7654	8509
GO:BP	3dpf	GO:0048731	system development	2.04438e-27	1.08782	1184	1210	7654	8509
GO:BP	3dpf	GO:0032501	multicellular organismal process	2.31172e-24	1.07018	1675	1740	7654	8509
GO:BP	3dpf	GO:0009653	anatomical structure morphogenesis	1.07526e-23	1.10013	760	768	7654	8509
GO:BP	3dpf	GO:0030154	cell differentiation	3.58389e-20	1.09346	779	792	7654	8509
GO:BP	3dpf	GO:0048869	cellular developmental process	3.58389e-20	1.09346	779	792	7654	8509
GO:BP	3dpf	GO:0048513	animal organ development	7.50252e-20	1.08973	843	860	7654	8509
GO:BP	3dpf	GO:0009888	tissue development	2.37409e-15	1.09917	526	532	7654	8509
GO:BP	3dpf	GO:0048468	cell development	1.88346e-14	1.09179	603	614	7654	8509
GO:BP	3dpf	GO:0009790	embryo development	1.17681e-12	1.10119	419	423	7654	8509
GO:BP	3dpf	GO:0007399	nervous system development	4.05283e-12	1.09097	526	536	7654	8509
GO:BP	3dpf	GO:0006810	transport	4.6707e-11	1.05565	1337	1408	7654	8509
GO:BP	3dpf	GO:0051234	establishment of localization	1.38007e-10	1.05414	1355	1429	7654	8509
GO:BP	3dpf	GO:0051179	localization	3.1568e-10	1.05256	1388	1466	7654	8509
GO:BP	3dpf	GO:0048646	anatomical structure formation involved in morphogenesis	1.60745e-09	1.10429	298	300	7654	8509
GO:BP	3dpf	GO:0006351	DNA-templated transcription	4.0854e-09	1.07371	650	673	7654	8509
GO:BP	3dpf	GO:0048598	embryonic morphogenesis	4.53944e-09	1.10746	261	262	7654	8509
GO:BP	3dpf	GO:0019219	regulation of nucleobase-containing compound metabolic process	4.82718e-09	1.07431	632	654	7654	8509
GO:BP	3dpf	GO:0072359	circulatory system development	7.05774e-09	1.09592	347	352	7654	8509
GO:BP	3dpf	GO:0051252	regulation of RNA metabolic process	8.49119e-09	1.07379	623	645	7654	8509
GO:BP	3dpf	GO:0080090	regulation of primary metabolic process	8.49119e-09	1.06878	722	751	7654	8509
GO:BP	3dpf	GO:0022008	neurogenesis	1.28598e-08	1.09794	319	323	7654	8509
GO:BP	3dpf	GO:2001141	regulation of RNA biosynthetic process	1.03047e-07	1.07161	588	610	7654	8509
GO:BP	3dpf	GO:0006355	regulation of DNA-templated transcription	1.03047e-07	1.07161	588	610	7654	8509
GO:BP	3dpf	GO:0060429	epithelium development	1.03047e-07	1.09444	317	322	7654	8509
GO:BP	3dpf	GO:0009887	animal organ morphogenesis	1.03047e-07	1.09971	275	278	7654	8509
GO:BP	3dpf	GO:0048699	generation of neurons	1.33787e-07	1.09958	272	275	7654	8509
GO:BP	3dpf	GO:0030182	neuron differentiation	2.84243e-07	1.09922	264	267	7654	8509
GO:BP	3dpf	GO:0120036	plasma membrane bounded cell projection organization	3.34749e-07	1.09912	262	265	7654	8509
GO:BP	3dpf	GO:0035295	tube development	4.18013e-07	1.09605	280	284	7654	8509
GO:BP	3dpf	GO:0050793	regulation of developmental process	6.76456e-07	1.10639	208	209	7654	8509
GO:BP	3dpf	GO:0048522	positive regulation of cellular process	2.1477e-06	1.09809	242	245	7654	8509
GO:BP	3dpf	GO:0048666	neuron development	2.93478e-06	1.10155	217	219	7654	8509
GO:BP	3dpf	GO:0030030	cell projection organization	2.98825e-06	1.092	277	282	7654	8509
GO:BP	3dpf	GO:0048568	embryonic organ development	5.04751e-06	1.10127	211	213	7654	8509
GO:BP	3dpf	GO:0034220	monoatomic ion transmembrane transport	1.06886e-05	1.07355	422	437	7654	8509
GO:BP	3dpf	GO:0048729	tissue morphogenesis	1.42554e-05	1.1007	200	202	7654	8509
GO:BP	3dpf	GO:0007389	pattern specification process	1.53428e-05	1.10064	199	201	7654	8509
GO:BP	3dpf	GO:0055085	transmembrane transport	1.72548e-05	1.05575	717	755	7654	8509
GO:BP	3dpf	GO:0010646	regulation of cell communication	1.73243e-05	1.09041	256	261	7654	8509
GO:BP	3dpf	GO:0006811	monoatomic ion transport	1.97147e-05	1.06655	496	517	7654	8509
GO:BP	3dpf	GO:0035239	tube morphogenesis	2.22342e-05	1.09641	215	218	7654	8509
GO:BP	3dpf	GO:0003002	regionalization	2.71936e-05	1.10025	192	194	7654	8509
GO:BP	3dpf	GO:0009966	regulation of signal transduction	4.2445e-05	1.08947	245	250	7654	8509
GO:BP	3dpf	GO:0023051	regulation of signaling	4.69874e-05	1.08672	261	267	7654	8509
GO:BP	3dpf	GO:0035556	intracellular signal transduction	7.90877e-05	1.06846	420	437	7654	8509
GO:BP	3dpf	GO:0007167	enzyme-linked receptor protein signaling pathway	0.000104321	1.11171	129	129	7654	8509
GO:BP	3dpf	GO:0061061	muscle structure development	0.000113268	1.11171	128	128	7654	8509
GO:BP	3dpf	GO:0009792	embryo development ending in birth or egg hatching	0.000113268	1.09922	176	178	7654	8509
GO:BP	3dpf	GO:0051239	regulation of multicellular organismal process	0.000113268	1.09495	196	199	7654	8509
GO:BP	3dpf	GO:0043009	chordate embryonic development	0.000121791	1.09914	175	177	7654	8509
GO:BP	3dpf	GO:0031175	neuron projection development	0.000160981	1.10434	150	151	7654	8509
GO:BP	3dpf	GO:0001944	vasculature development	0.000170935	1.09451	191	194	7654	8509
GO:BP	3dpf	GO:0002009	morphogenesis of an epithelium	0.00018727	1.09878	170	172	7654	8509
GO:BP	3dpf	GO:0030097	hemopoiesis	0.000202692	1.0987	169	171	7654	8509
GO:BP	3dpf	GO:0048562	embryonic organ morphogenesis	0.000203194	1.10419	147	148	7654	8509
GO:BP	3dpf	GO:0001501	skeletal system development	0.000253962	1.11171	119	119	7654	8509
GO:BP	3dpf	GO:0000902	cell morphogenesis	0.000257356	1.09847	166	168	7654	8509
GO:BP	3dpf	GO:0007507	heart development	0.000269354	1.09397	185	188	7654	8509
GO:BP	3dpf	GO:0042592	homeostatic process	0.00029076	1.09387	184	187	7654	8509
GO:BP	3dpf	GO:0016192	vesicle-mediated transport	0.00034817	1.07925	266	274	7654	8509
GO:BP	3dpf	GO:0007423	sensory organ development	0.000381697	1.08131	249	256	7654	8509
GO:BP	3dpf	GO:0065007	biological regulation	0.000395807	1.02068	2904	3163	7654	8509
GO:BP	3dpf	GO:0070925	organelle assembly	0.000505323	1.09781	158	160	7654	8509
GO:BP	3dpf	GO:0006796	phosphate-containing compound metabolic process	0.000612925	1.05147	611	646	7654	8509
GO:BP	3dpf	GO:0006793	phosphorus metabolic process	0.000612925	1.05147	611	646	7654	8509
GO:BP	3dpf	GO:0006996	organelle organization	0.000695658	1.05665	499	525	7654	8509
GO:BP	3dpf	GO:0048880	sensory system development	0.000723806	1.08271	224	230	7654	8509
GO:BP	3dpf	GO:0007166	cell surface receptor signaling pathway	0.000723806	1.05655	498	524	7654	8509
GO:BP	3dpf	GO:0051641	cellular localization	0.000799749	1.06212	407	426	7654	8509
GO:BP	3dpf	GO:0061564	axon development	0.000800352	1.10328	131	132	7654	8509
GO:BP	3dpf	GO:0048667	cell morphogenesis involved in neuron differentiation	0.000800352	1.10328	131	132	7654	8509
GO:BP	3dpf	GO:0060041	retina development in camera-type eye	0.000898349	1.11171	105	105	7654	8509
GO:BP	3dpf	GO:0048858	cell projection morphogenesis	0.00105296	1.10309	128	129	7654	8509
GO:BP	3dpf	GO:0048812	neuron projection morphogenesis	0.00113409	1.10302	127	128	7654	8509
GO:BP	3dpf	GO:0120039	plasma membrane bounded cell projection morphogenesis	0.00113409	1.10302	127	128	7654	8509
GO:BP	3dpf	GO:0065008	regulation of biological quality	0.00143608	1.07887	230	237	7654	8509
GO:BP	3dpf	GO:0051649	establishment of localization in cell	0.00153242	1.07437	259	268	7654	8509
GO:BP	3dpf	GO:0048871	multicellular organismal-level homeostasis	0.00158299	1.11171	99	99	7654	8509
GO:BP	3dpf	GO:0007409	axonogenesis	0.00160951	1.10274	123	124	7654	8509
GO:BP	3dpf	GO:0007369	gastrulation	0.00171965	1.11171	98	98	7654	8509
GO:BP	3dpf	GO:0048514	blood vessel morphogenesis	0.00182192	1.09627	142	144	7654	8509
GO:BP	3dpf	GO:0001568	blood vessel development	0.0019068	1.09125	160	163	7654	8509
GO:BP	3dpf	GO:0007417	central nervous system development	0.00222152	1.08054	208	214	7654	8509
GO:BP	3dpf	GO:0050789	regulation of biological process	0.00225866	1.01888	2832	3090	7654	8509
GO:BP	3dpf	GO:0141124	intracellular signaling cassette	0.00255238	1.08024	206	212	7654	8509
GO:BP	3dpf	GO:0043010	camera-type eye development	0.00373438	1.09019	152	155	7654	8509
GO:BP	3dpf	GO:0090596	sensory organ morphogenesis	0.00524471	1.09486	130	132	7654	8509
GO:BP	3dpf	GO:2000026	regulation of multicellular organismal development	0.00528084	1.10169	110	111	7654	8509
GO:BP	3dpf	GO:0048593	camera-type eye morphogenesis	0.00554943	1.11171	86	86	7654	8509
GO:BP	3dpf	GO:0048583	regulation of response to stimulus	0.00554943	1.05979	347	364	7654	8509
GO:BP	3dpf	GO:0045935	positive regulation of nucleobase-containing compound metabolic process	0.00558411	1.1016	109	110	7654	8509
GO:BP	3dpf	GO:0046907	intracellular transport	0.00558411	1.07354	225	233	7654	8509
GO:BP	3dpf	GO:0042692	muscle cell differentiation	0.00665908	1.11171	84	84	7654	8509
GO:BP	3dpf	GO:0009628	response to abiotic stimulus	0.00666287	1.10141	107	108	7654	8509
GO:BP	3dpf	GO:0098660	inorganic ion transmembrane transport	0.00672464	1.06417	291	304	7654	8509
GO:BP	3dpf	GO:0007169	cell surface receptor protein tyrosine kinase signaling pathway	0.00791801	1.11171	82	82	7654	8509
GO:BP	3dpf	GO:0051254	positive regulation of RNA metabolic process	0.00791801	1.10122	105	106	7654	8509
GO:BP	3dpf	GO:0016310	phosphorylation	0.00803798	1.0623	301	315	7654	8509
GO:BP	3dpf	GO:0050794	regulation of cellular process	0.00845009	1.01801	2651	2895	7654	8509
GO:BP	3dpf	GO:1904888	cranial skeletal system development	0.0085553	1.11171	81	81	7654	8509
GO:BP	3dpf	GO:0040007	growth	0.00869067	1.09392	123	125	7654	8509
GO:BP	3dpf	GO:0015698	inorganic anion transport	0.00933973	1.11171	80	80	7654	8509
GO:BP	3dpf	GO:0071705	nitrogen compound transport	0.00974395	1.05924	323	339	7654	8509
GO:BP	3dpf	GO:0007517	muscle organ development	0.0101052	1.11171	79	79	7654	8509
GO:BP	3dpf	GO:0006820	monoatomic anion transport	0.0101052	1.11171	79	79	7654	8509
GO:BP	3dpf	GO:0007610	behavior	0.0106993	1.10081	101	102	7654	8509
GO:BP	3dpf	GO:0030001	metal ion transport	0.0107092	1.06423	269	281	7654	8509
GO:BP	3dpf	GO:0098656	monoatomic anion transmembrane transport	0.0121764	1.11171	77	77	7654	8509
GO:BP	3dpf	GO:0048589	developmental growth	0.0127873	1.09318	118	120	7654	8509
GO:BP	3dpf	GO:0006357	regulation of transcription by RNA polymerase II	0.0128877	1.06706	239	249	7654	8509
GO:BP	3dpf	GO:0003013	circulatory system process	0.014682	1.11171	75	75	7654	8509
GO:BP	3dpf	GO:0006366	transcription by RNA polymerase II	0.0152348	1.0632	263	275	7654	8509
GO:BP	3dpf	GO:0048518	positive regulation of biological process	0.0158368	1.05894	301	316	7654	8509
GO:BP	3dpf	GO:0008015	blood circulation	0.0159192	1.11171	74	74	7654	8509
GO:BP	3dpf	GO:0061448	connective tissue development	0.0175328	1.11171	73	73	7654	8509
GO:BP	3dpf	GO:0048732	gland development	0.0175328	1.10013	95	96	7654	8509
GO:BP	3dpf	GO:0009893	positive regulation of metabolic process	0.0175328	1.08682	131	134	7654	8509
GO:BP	3dpf	GO:0150063	visual system development	0.0180168	1.07526	177	183	7654	8509
GO:BP	3dpf	GO:0001654	eye development	0.0180168	1.07526	177	183	7654	8509
GO:BP	3dpf	GO:0009799	specification of symmetry	0.018095	1.09237	113	115	7654	8509
GO:BP	3dpf	GO:0009855	determination of bilateral symmetry	0.018095	1.09237	113	115	7654	8509
GO:BP	3dpf	GO:0001525	angiogenesis	0.018095	1.09237	113	115	7654	8509
GO:BP	3dpf	GO:0055001	muscle cell development	0.0183042	1.11171	72	72	7654	8509
GO:BP	3dpf	GO:0045595	regulation of cell differentiation	0.0200651	1.09988	93	94	7654	8509
GO:BP	3dpf	GO:0060322	head development	0.0202661	1.07802	160	165	7654	8509
GO:BP	3dpf	GO:0019222	regulation of metabolic process	0.0227249	1.03158	927	999	7654	8509
GO:BP	3dpf	GO:0051146	striated muscle cell differentiation	0.0242564	1.11171	69	69	7654	8509
GO:BP	3dpf	GO:0051216	cartilage development	0.0242564	1.11171	69	69	7654	8509
GO:BP	3dpf	GO:0010604	positive regulation of macromolecule metabolic process	0.0244949	1.08585	126	129	7654	8509
GO:BP	3dpf	GO:0045893	positive regulation of DNA-templated transcription	0.0252615	1.09949	90	91	7654	8509
GO:BP	3dpf	GO:1902680	positive regulation of RNA biosynthetic process	0.0252615	1.09949	90	91	7654	8509
GO:BP	3dpf	GO:0006816	calcium ion transport	0.0252615	1.09949	90	91	7654	8509
GO:BP	3dpf	GO:0009952	anterior/posterior pattern specification	0.0257935	1.11171	68	68	7654	8509
GO:BP	3dpf	GO:0044782	cilium organization	0.0257935	1.09149	108	110	7654	8509
GO:BP	3dpf	GO:0048705	skeletal system morphogenesis	0.0257935	1.11171	68	68	7654	8509
GO:BP	3dpf	GO:0009891	positive regulation of biosynthetic process	0.027826	1.09131	107	109	7654	8509
GO:BP	3dpf	GO:1902531	regulation of intracellular signal transduction	0.027826	1.09131	107	109	7654	8509
GO:BP	3dpf	GO:0007420	brain development	0.029417	1.07675	154	159	7654	8509
GO:BP	3dpf	GO:0009987	cellular process	0.0298255	1.00394	6931	7675	7654	8509
GO:BP	3dpf	GO:0030031	cell projection assembly	0.0298255	1.09112	106	108	7654	8509
GO:BP	3dpf	GO:0010557	positive regulation of macromolecule biosynthetic process	0.032165	1.09093	105	107	7654	8509
GO:BP	3dpf	GO:0060537	muscle tissue development	0.0343935	1.09893	86	87	7654	8509
GO:BP	3dpf	GO:0120031	plasma membrane bounded cell projection assembly	0.034707	1.09073	104	106	7654	8509
GO:BP	3dpf	GO:0014706	striated muscle tissue development	0.0373634	1.09878	85	86	7654	8509
GO:BP	3dpf	GO:0098655	monoatomic cation transmembrane transport	0.0389529	1.05818	257	270	7654	8509
GO:BP	3dpf	GO:0009056	catabolic process	0.0414286	1.04928	353	374	7654	8509
GO:BP	3dpf	GO:0060026	convergent extension	0.0427311	1.11171	62	62	7654	8509
GO:BP	3dpf	GO:0098661	inorganic anion transmembrane transport	0.0427311	1.11171	62	62	7654	8509
GO:BP	3dpf	GO:0060972	left/right pattern formation	0.0427311	1.09012	101	103	7654	8509
GO:BP	3dpf	GO:0048706	embryonic skeletal system development	0.0427311	1.11171	62	62	7654	8509
GO:BP	3dpf	GO:0048592	eye morphogenesis	0.0427311	1.09012	101	103	7654	8509
GO:BP	3dpf	GO:0046903	secretion	0.0427311	1.11171	62	62	7654	8509
GO:BP	3dpf	GO:0022603	regulation of anatomical structure morphogenesis	0.0427311	1.11171	62	62	7654	8509
GO:BP	3dpf	GO:0006644	phospholipid metabolic process	0.0455854	1.08991	100	102	7654	8509
GO:BP	3dpf	GO:0060271	cilium assembly	0.0455854	1.08991	100	102	7654	8509
GO:BP	3dpf	GO:0007368	determination of left/right symmetry	0.0455854	1.08991	100	102	7654	8509
GO:BP	3dpf	GO:0055002	striated muscle cell development	0.0460754	1.11171	61	61	7654	8509
GO:BP	3dpf	GO:0061008	hepaticobiliary system development	0.0460754	1.11171	61	61	7654	8509
GO:BP	12dpf	GO:0032502	developmental process	3.08253e-50	1.09754	1823	1868	7566	8509
GO:BP	12dpf	GO:0048856	anatomical structure development	4.38937e-49	1.09752	1781	1825	7566	8509
GO:BP	12dpf	GO:0007275	multicellular organism development	2.70637e-41	1.10293	1372	1399	7566	8509
GO:BP	12dpf	GO:0048731	system development	2.00925e-34	1.10233	1186	1210	7566	8509
GO:BP	12dpf	GO:0009653	anatomical structure morphogenesis	2.6759e-27	1.11292	760	768	7566	8509
GO:BP	12dpf	GO:0032501	multicellular organismal process	3.51223e-27	1.0781	1668	1740	7566	8509
GO:BP	12dpf	GO:0048513	animal organ development	2.39288e-24	1.10371	844	860	7566	8509
GO:BP	12dpf	GO:0048869	cellular developmental process	8.43558e-24	1.10618	779	792	7566	8509
GO:BP	12dpf	GO:0030154	cell differentiation	8.43558e-24	1.10618	779	792	7566	8509
GO:BP	12dpf	GO:0048468	cell development	6.85391e-19	1.10815	605	614	7566	8509
GO:BP	12dpf	GO:0009888	tissue development	7.05308e-18	1.11195	526	532	7566	8509
GO:BP	12dpf	GO:0007399	nervous system development	3.75133e-16	1.10785	528	536	7566	8509
GO:BP	12dpf	GO:0009790	embryo development	1.09249e-14	1.114	419	423	7566	8509
GO:BP	12dpf	GO:0048646	anatomical structure formation involved in morphogenesis	3.40826e-12	1.12089	299	300	7566	8509
GO:BP	12dpf	GO:0006810	transport	3.40826e-12	1.06154	1329	1408	7566	8509
GO:BP	12dpf	GO:0051234	establishment of localization	8.74175e-12	1.0601	1347	1429	7566	8509
GO:BP	12dpf	GO:0051179	localization	1.57665e-11	1.05866	1380	1466	7566	8509
GO:BP	12dpf	GO:0072359	circulatory system development	2.3554e-11	1.11186	348	352	7566	8509
GO:BP	12dpf	GO:0022008	neurogenesis	5.15643e-11	1.11419	320	323	7566	8509
GO:BP	12dpf	GO:0048598	embryonic morphogenesis	2.19899e-10	1.12034	261	262	7566	8509
GO:BP	12dpf	GO:0009887	animal organ morphogenesis	5.85489e-10	1.11655	276	278	7566	8509
GO:BP	12dpf	GO:0048699	generation of neurons	7.8756e-10	1.11646	273	275	7566	8509
GO:BP	12dpf	GO:0030182	neuron differentiation	1.87692e-09	1.11621	265	267	7566	8509
GO:BP	12dpf	GO:0035295	tube development	3.22043e-09	1.11276	281	284	7566	8509
GO:BP	12dpf	GO:0060429	epithelium development	3.9407e-09	1.10717	317	322	7566	8509
GO:BP	12dpf	GO:0048522	positive regulation of cellular process	2.01518e-08	1.11546	243	245	7566	8509
GO:BP	12dpf	GO:0120036	plasma membrane bounded cell projection organization	2.33934e-08	1.1119	262	265	7566	8509
GO:BP	12dpf	GO:0048666	neuron development	2.39566e-08	1.1195	218	219	7566	8509
GO:BP	12dpf	GO:0050793	regulation of developmental process	7.38086e-08	1.11926	208	209	7566	8509
GO:BP	12dpf	GO:0006351	DNA-templated transcription	9.31883e-08	1.07283	642	673	7566	8509
GO:BP	12dpf	GO:0034220	monoatomic ion transmembrane transport	9.70571e-08	1.08861	423	437	7566	8509
GO:BP	12dpf	GO:0019219	regulation of nucleobase-containing compound metabolic process	1.38944e-07	1.07305	624	654	7566	8509
GO:BP	12dpf	GO:0080090	regulation of primary metabolic process	1.94471e-07	1.06773	713	751	7566	8509
GO:BP	12dpf	GO:0030030	cell projection organization	1.94471e-07	1.1047	277	282	7566	8509
GO:BP	12dpf	GO:0051252	regulation of RNA metabolic process	2.54447e-07	1.07233	615	645	7566	8509
GO:BP	12dpf	GO:0035239	tube morphogenesis	3.01912e-07	1.11432	216	218	7566	8509
GO:BP	12dpf	GO:0048568	embryonic organ development	5.12902e-07	1.11408	211	213	7566	8509
GO:BP	12dpf	GO:0055085	transmembrane transport	7.5863e-07	1.06505	715	755	7566	8509
GO:BP	12dpf	GO:0006811	monoatomic ion transport	1.31832e-06	1.07678	495	517	7566	8509
GO:BP	12dpf	GO:0006796	phosphate-containing compound metabolic process	1.37987e-06	1.06893	614	646	7566	8509
GO:BP	12dpf	GO:0006793	phosphorus metabolic process	1.37987e-06	1.06893	614	646	7566	8509
GO:BP	12dpf	GO:0048729	tissue morphogenesis	1.53221e-06	1.1135	200	202	7566	8509
GO:BP	12dpf	GO:0051239	regulation of multicellular organismal process	2.08542e-06	1.11333	197	199	7566	8509
GO:BP	12dpf	GO:0007423	sensory organ development	2.17191e-06	1.10267	251	256	7566	8509
GO:BP	12dpf	GO:2001141	regulation of RNA biosynthetic process	2.69123e-06	1.06933	580	610	7566	8509
GO:BP	12dpf	GO:0006355	regulation of DNA-templated transcription	2.69123e-06	1.06933	580	610	7566	8509
GO:BP	12dpf	GO:0001944	vasculature development	3.31265e-06	1.11304	192	194	7566	8509
GO:BP	12dpf	GO:0048880	sensory system development	4.49327e-06	1.10508	226	230	7566	8509
GO:BP	12dpf	GO:0006996	organelle organization	4.49327e-06	1.07322	501	525	7566	8509
GO:BP	12dpf	GO:0010646	regulation of cell communication	6.51532e-06	1.09878	255	261	7566	8509
GO:BP	12dpf	GO:0007389	pattern specification process	1.24529e-05	1.10785	198	201	7566	8509
GO:BP	12dpf	GO:0023051	regulation of signaling	1.69796e-05	1.09515	260	267	7566	8509
GO:BP	12dpf	GO:0009792	embryo development ending in birth or egg hatching	1.69796e-05	1.112	176	178	7566	8509
GO:BP	12dpf	GO:0009966	regulation of signal transduction	1.76601e-05	1.09765	244	250	7566	8509
GO:BP	12dpf	GO:0043009	chordate embryonic development	1.82475e-05	1.11193	175	177	7566	8509
GO:BP	12dpf	GO:0061061	muscle structure development	2.28531e-05	1.12464	128	128	7566	8509
GO:BP	12dpf	GO:0003002	regionalization	2.33009e-05	1.10725	191	194	7566	8509
GO:BP	12dpf	GO:0031175	neuron projection development	2.85165e-05	1.11719	150	151	7566	8509
GO:BP	12dpf	GO:0002009	morphogenesis of an epithelium	2.93114e-05	1.11156	170	172	7566	8509
GO:BP	12dpf	GO:0030097	hemopoiesis	3.21294e-05	1.11148	169	171	7566	8509
GO:BP	12dpf	GO:0048562	embryonic organ morphogenesis	3.80786e-05	1.11704	147	148	7566	8509
GO:BP	12dpf	GO:0007507	heart development	4.01782e-05	1.10669	185	188	7566	8509
GO:BP	12dpf	GO:0000902	cell morphogenesis	4.2365e-05	1.11125	166	168	7566	8509
GO:BP	12dpf	GO:0042592	homeostatic process	4.32101e-05	1.10659	184	187	7566	8509
GO:BP	12dpf	GO:0016310	phosphorylation	4.47697e-05	1.08536	304	315	7566	8509
GO:BP	12dpf	GO:0048514	blood vessel morphogenesis	5.53062e-05	1.11683	143	144	7566	8509
GO:BP	12dpf	GO:0001501	skeletal system development	5.58882e-05	1.12464	119	119	7566	8509
GO:BP	12dpf	GO:0007166	cell surface receptor signaling pathway	5.86029e-05	1.06669	497	524	7566	8509
GO:BP	12dpf	GO:0001568	blood vessel development	6.64189e-05	1.11084	161	163	7566	8509
GO:BP	12dpf	GO:0070925	organelle assembly	8.91919e-05	1.11058	158	160	7566	8509
GO:BP	12dpf	GO:0007417	central nervous system development	8.91919e-05	1.09836	209	214	7566	8509
GO:BP	12dpf	GO:0098660	inorganic ion transmembrane transport	0.000103846	1.08394	293	304	7566	8509
GO:BP	12dpf	GO:0016192	vesicle-mediated transport	0.000109713	1.0877	265	274	7566	8509
GO:BP	12dpf	GO:0035556	intracellular signal transduction	0.000118686	1.07059	416	437	7566	8509
GO:BP	12dpf	GO:0045935	positive regulation of nucleobase-containing compound metabolic process	0.000143983	1.12464	110	110	7566	8509
GO:BP	12dpf	GO:0043010	camera-type eye development	0.000143983	1.11013	153	155	7566	8509
GO:BP	12dpf	GO:0048667	cell morphogenesis involved in neuron differentiation	0.000178282	1.11612	131	132	7566	8509
GO:BP	12dpf	GO:0061564	axon development	0.000178282	1.11612	131	132	7566	8509
GO:BP	12dpf	GO:0090596	sensory organ morphogenesis	0.000178282	1.11612	131	132	7566	8509
GO:BP	12dpf	GO:0065007	biological regulation	0.000219638	1.02224	2875	3163	7566	8509
GO:BP	12dpf	GO:0051254	positive regulation of RNA metabolic process	0.000219638	1.12464	106	106	7566	8509
GO:BP	12dpf	GO:0060041	retina development in camera-type eye	0.000236242	1.12464	105	105	7566	8509
GO:BP	12dpf	GO:0048858	cell projection morphogenesis	0.000236242	1.11592	128	129	7566	8509
GO:BP	12dpf	GO:0051641	cellular localization	0.000236242	1.0692	405	426	7566	8509
GO:BP	12dpf	GO:0120039	plasma membrane bounded cell projection morphogenesis	0.000256339	1.11585	127	128	7566	8509
GO:BP	12dpf	GO:0048812	neuron projection morphogenesis	0.000256339	1.11585	127	128	7566	8509
GO:BP	12dpf	GO:0150063	visual system development	0.000286848	1.10005	179	183	7566	8509
GO:BP	12dpf	GO:0001654	eye development	0.000286848	1.10005	179	183	7566	8509
GO:BP	12dpf	GO:0007610	behavior	0.00031862	1.12464	102	102	7566	8509
GO:BP	12dpf	GO:0007409	axonogenesis	0.000382973	1.11557	123	124	7566	8509
GO:BP	12dpf	GO:0048871	multicellular organismal-level homeostasis	0.000445237	1.12464	99	99	7566	8509
GO:BP	12dpf	GO:0007369	gastrulation	0.000496007	1.12464	98	98	7566	8509
GO:BP	12dpf	GO:0051649	establishment of localization in cell	0.000503385	1.08267	258	268	7566	8509
GO:BP	12dpf	GO:0065008	regulation of biological quality	0.000598427	1.08667	229	237	7566	8509
GO:BP	12dpf	GO:0001525	angiogenesis	0.000987477	1.11486	114	115	7566	8509
GO:BP	12dpf	GO:0009893	positive regulation of metabolic process	0.0010501	1.10785	132	134	7566	8509
GO:BP	12dpf	GO:0045893	positive regulation of DNA-templated transcription	0.00106997	1.12464	91	91	7566	8509
GO:BP	12dpf	GO:1902680	positive regulation of RNA biosynthetic process	0.00106997	1.12464	91	91	7566	8509
GO:BP	12dpf	GO:0019222	regulation of metabolic process	0.00118858	1.04133	925	999	7566	8509
GO:BP	12dpf	GO:0050789	regulation of biological process	0.00118858	1.02054	2804	3090	7566	8509
GO:BP	12dpf	GO:0098655	monoatomic cation transmembrane transport	0.00123442	1.07882	259	270	7566	8509
GO:BP	12dpf	GO:0060322	head development	0.00141833	1.09737	161	165	7566	8509
GO:BP	12dpf	GO:2000026	regulation of multicellular organismal development	0.00141833	1.1145	110	111	7566	8509
GO:BP	12dpf	GO:0030001	metal ion transport	0.00147242	1.07661	269	281	7566	8509
GO:BP	12dpf	GO:0010604	positive regulation of macromolecule metabolic process	0.00160615	1.1072	127	129	7566	8509
GO:BP	12dpf	GO:0007167	enzyme-linked receptor protein signaling pathway	0.00160615	1.1072	127	129	7566	8509
GO:BP	12dpf	GO:0009891	positive regulation of biosynthetic process	0.00170292	1.11432	108	109	7566	8509
GO:BP	12dpf	GO:0048593	camera-type eye morphogenesis	0.00175818	1.12464	86	86	7566	8509
GO:BP	12dpf	GO:0030031	cell projection assembly	0.00184973	1.11422	107	108	7566	8509
GO:BP	12dpf	GO:0009628	response to abiotic stimulus	0.00184973	1.11422	107	108	7566	8509
GO:BP	12dpf	GO:0009987	cellular process	0.00201272	1.00521	6860	7675	7566	8509
GO:BP	12dpf	GO:0010557	positive regulation of macromolecule biosynthetic process	0.00202846	1.11413	106	107	7566	8509
GO:BP	12dpf	GO:0042692	muscle cell differentiation	0.00213069	1.12464	84	84	7566	8509
GO:BP	12dpf	GO:0120031	plasma membrane bounded cell projection assembly	0.00222498	1.11403	105	106	7566	8509
GO:BP	12dpf	GO:0071705	nitrogen compound transport	0.00223126	1.06824	322	339	7566	8509
GO:BP	12dpf	GO:0007420	brain development	0.00223126	1.09634	155	159	7566	8509
GO:BP	12dpf	GO:0040007	growth	0.00223126	1.10664	123	125	7566	8509
GO:BP	12dpf	GO:0046907	intracellular transport	0.00225305	1.0812	224	233	7566	8509
GO:BP	12dpf	GO:1904888	cranial skeletal system development	0.00288848	1.12464	81	81	7566	8509
GO:BP	12dpf	GO:0048592	eye morphogenesis	0.00293998	1.11372	102	103	7566	8509
GO:BP	12dpf	GO:0015698	inorganic anion transport	0.00319858	1.12464	80	80	7566	8509
GO:BP	12dpf	GO:0060271	cilium assembly	0.00322736	1.11361	101	102	7566	8509
GO:BP	12dpf	GO:0006820	monoatomic anion transport	0.0034862	1.12464	79	79	7566	8509
GO:BP	12dpf	GO:0007517	muscle organ development	0.0034862	1.12464	79	79	7566	8509
GO:BP	12dpf	GO:0048589	developmental growth	0.0034862	1.10589	118	120	7566	8509
GO:BP	12dpf	GO:0141124	intracellular signaling cassette	0.00375707	1.0822	204	212	7566	8509
GO:BP	12dpf	GO:0050794	regulation of cellular process	0.00396447	1.01975	2625	2895	7566	8509
GO:BP	12dpf	GO:0048518	positive regulation of biological process	0.00424215	1.06769	300	316	7566	8509
GO:BP	12dpf	GO:0098656	monoatomic anion transmembrane transport	0.00428245	1.12464	77	77	7566	8509
GO:BP	12dpf	GO:0048583	regulation of response to stimulus	0.00461349	1.06284	344	364	7566	8509
GO:BP	12dpf	GO:0003013	circulatory system process	0.00522806	1.12464	75	75	7566	8509
GO:BP	12dpf	GO:0048732	gland development	0.00562409	1.11292	95	96	7566	8509
GO:BP	12dpf	GO:0008015	blood circulation	0.00579729	1.12464	74	74	7566	8509
GO:BP	12dpf	GO:0061448	connective tissue development	0.00647924	1.12464	73	73	7566	8509
GO:BP	12dpf	GO:0045595	regulation of cell differentiation	0.00679306	1.11267	93	94	7566	8509
GO:BP	12dpf	GO:0055001	muscle cell development	0.00713824	1.12464	72	72	7566	8509
GO:BP	12dpf	GO:0044782	cilium organization	0.00858858	1.10419	108	110	7566	8509
GO:BP	12dpf	GO:0006816	calcium ion transport	0.00915002	1.11228	90	91	7566	8509
GO:BP	12dpf	GO:1902531	regulation of intracellular signal transduction	0.00931095	1.104	107	109	7566	8509
GO:BP	12dpf	GO:0051146	striated muscle cell differentiation	0.00976676	1.12464	69	69	7566	8509
GO:BP	12dpf	GO:0051216	cartilage development	0.00976676	1.12464	69	69	7566	8509
GO:BP	12dpf	GO:0009056	catabolic process	0.0100275	1.05848	352	374	7566	8509
GO:BP	12dpf	GO:0048705	skeletal system morphogenesis	0.0107019	1.12464	68	68	7566	8509
GO:BP	12dpf	GO:0009952	anterior/posterior pattern specification	0.0107019	1.12464	68	68	7566	8509
GO:BP	12dpf	GO:0006366	transcription by RNA polymerase II	0.0109171	1.06738	261	275	7566	8509
GO:BP	12dpf	GO:0006357	regulation of transcription by RNA polymerase II	0.0112519	1.07044	237	249	7566	8509
GO:BP	12dpf	GO:0060537	muscle tissue development	0.0131046	1.11171	86	87	7566	8509
GO:BP	12dpf	GO:0014706	striated muscle tissue development	0.0145053	1.11156	85	86	7566	8509
GO:BP	12dpf	GO:0060972	left/right pattern formation	0.0157772	1.1028	101	103	7566	8509
GO:BP	12dpf	GO:0007368	determination of left/right symmetry	0.0172268	1.10258	100	102	7566	8509
GO:BP	12dpf	GO:0006644	phospholipid metabolic process	0.0172268	1.10258	100	102	7566	8509
GO:BP	12dpf	GO:0046903	secretion	0.020041	1.12464	62	62	7566	8509
GO:BP	12dpf	GO:0060026	convergent extension	0.020041	1.12464	62	62	7566	8509
GO:BP	12dpf	GO:0048706	embryonic skeletal system development	0.020041	1.12464	62	62	7566	8509
GO:BP	12dpf	GO:0098661	inorganic anion transmembrane transport	0.020041	1.12464	62	62	7566	8509
GO:BP	12dpf	GO:0022603	regulation of anatomical structure morphogenesis	0.020041	1.12464	62	62	7566	8509
GO:BP	12dpf	GO:0007169	cell surface receptor protein tyrosine kinase signaling pathway	0.0209633	1.11092	81	82	7566	8509
GO:BP	12dpf	GO:0055002	striated muscle cell development	0.0218877	1.12464	61	61	7566	8509
GO:BP	12dpf	GO:0061008	hepaticobiliary system development	0.0218877	1.12464	61	61	7566	8509
GO:BP	12dpf	GO:0009855	determination of bilateral symmetry	0.0219603	1.0953	112	115	7566	8509
GO:BP	12dpf	GO:0009799	specification of symmetry	0.0219603	1.0953	112	115	7566	8509
E) TERMS SHARED: 7dpf vs 12dpf
source	stage	term_id	term_name	adjusted_p_value	fold_enrichment	n_genes	term_size	query_size	effective_domain_size
GO:BP	7dpf	GO:0032502	developmental process	3.79362e-59	1.12701	1794	1868	7251	8509
GO:BP	7dpf	GO:0048856	anatomical structure development	2.89806e-57	1.12655	1752	1825	7251	8509
GO:BP	7dpf	GO:0007275	multicellular organism development	5.2788e-49	1.13491	1353	1399	7251	8509
GO:BP	7dpf	GO:0048731	system development	7.91027e-40	1.13276	1168	1210	7251	8509
GO:BP	7dpf	GO:0048513	animal organ development	3.38795e-33	1.14347	838	860	7251	8509
GO:BP	7dpf	GO:0030154	cell differentiation	8.78737e-30	1.14238	771	792	7251	8509
GO:BP	7dpf	GO:0048869	cellular developmental process	8.78737e-30	1.14238	771	792	7251	8509
GO:BP	7dpf	GO:0032501	multicellular organismal process	1.77537e-29	1.09728	1627	1740	7251	8509
GO:BP	7dpf	GO:0009653	anatomical structure morphogenesis	3.43399e-29	1.14293	748	768	7251	8509
GO:BP	7dpf	GO:0048468	cell development	1.59627e-24	1.14674	600	614	7251	8509
GO:BP	7dpf	GO:0007399	nervous system development	2.98907e-22	1.14941	525	536	7251	8509
GO:BP	7dpf	GO:0009888	tissue development	4.98226e-22	1.14923	521	532	7251	8509
GO:BP	7dpf	GO:0009790	embryo development	7.39873e-20	1.15685	417	423	7251	8509
GO:BP	7dpf	GO:0006810	transport	6.99465e-19	1.08932	1307	1408	7251	8509
GO:BP	7dpf	GO:0051179	localization	9.86365e-19	1.08704	1358	1466	7251	8509
GO:BP	7dpf	GO:0051234	establishment of localization	1.09878e-18	1.08809	1325	1429	7251	8509
GO:BP	7dpf	GO:0022008	neurogenesis	1.7939e-15	1.15896	319	323	7251	8509
GO:BP	7dpf	GO:0048699	generation of neurons	1.22642e-14	1.16496	273	275	7251	8509
GO:BP	7dpf	GO:0030182	neuron differentiation	4.11825e-14	1.1647	265	267	7251	8509
GO:BP	7dpf	GO:0006351	DNA-templated transcription	6.81368e-14	1.11246	638	673	7251	8509
GO:BP	7dpf	GO:0080090	regulation of primary metabolic process	9.55862e-14	1.1063	708	751	7251	8509
GO:BP	7dpf	GO:0072359	circulatory system development	1.54684e-13	1.14682	344	352	7251	8509
GO:BP	7dpf	GO:0019219	regulation of nucleobase-containing compound metabolic process	1.62121e-13	1.11249	620	654	7251	8509
GO:BP	7dpf	GO:0060429	epithelium development	1.69049e-13	1.15163	316	322	7251	8509
GO:BP	7dpf	GO:0051252	regulation of RNA metabolic process	4.24735e-13	1.11163	611	645	7251	8509
GO:BP	7dpf	GO:0120036	plasma membrane bounded cell projection organization	6.64718e-13	1.16021	262	265	7251	8509
GO:BP	7dpf	GO:0048598	embryonic morphogenesis	1.01579e-12	1.16006	259	262	7251	8509
GO:BP	7dpf	GO:0009887	animal organ morphogenesis	1.04751e-12	1.15661	274	278	7251	8509
GO:BP	7dpf	GO:0048666	neuron development	2.49645e-12	1.16813	218	219	7251	8509
GO:BP	7dpf	GO:0030030	cell projection organization	5.45467e-12	1.15269	277	282	7251	8509
GO:BP	7dpf	GO:2001141	regulation of RNA biosynthetic process	1.78625e-11	1.10809	576	610	7251	8509
GO:BP	7dpf	GO:0006355	regulation of DNA-templated transcription	1.78625e-11	1.10809	576	610	7251	8509
GO:BP	7dpf	GO:0048646	anatomical structure formation involved in morphogenesis	2.39122e-11	1.14611	293	300	7251	8509
GO:BP	7dpf	GO:0050793	regulation of developmental process	2.00705e-10	1.16226	207	209	7251	8509
GO:BP	7dpf	GO:0035295	tube development	2.1682e-10	1.14457	277	284	7251	8509
GO:BP	7dpf	GO:0006996	organelle organization	2.25842e-10	1.11091	497	525	7251	8509
GO:BP	7dpf	GO:0034220	monoatomic ion transmembrane transport	3.07772e-10	1.11979	417	437	7251	8509
GO:BP	7dpf	GO:0006796	phosphate-containing compound metabolic process	5.07751e-10	1.09901	605	646	7251	8509
GO:BP	7dpf	GO:0048729	tissue morphogenesis	5.07751e-10	1.16187	200	202	7251	8509
GO:BP	7dpf	GO:0006793	phosphorus metabolic process	5.07751e-10	1.09901	605	646	7251	8509
GO:BP	7dpf	GO:0048568	embryonic organ development	1.15568e-09	1.15697	210	213	7251	8509
GO:BP	7dpf	GO:0007423	sensory organ development	1.35403e-09	1.14599	250	256	7251	8509
GO:BP	7dpf	GO:0006811	monoatomic ion transport	1.45633e-09	1.10767	488	517	7251	8509
GO:BP	7dpf	GO:0055085	transmembrane transport	9.27445e-09	1.08645	699	755	7251	8509
GO:BP	7dpf	GO:0019222	regulation of metabolic process	2.00952e-08	1.07365	914	999	7251	8509
GO:BP	7dpf	GO:0010646	regulation of cell communication	2.37132e-08	1.13752	253	261	7251	8509
GO:BP	7dpf	GO:0035239	tube morphogenesis	3.67854e-08	1.14658	213	218	7251	8509
GO:BP	7dpf	GO:0002009	morphogenesis of an epithelium	4.15287e-08	1.15985	170	172	7251	8509
GO:BP	7dpf	GO:0048880	sensory system development	4.41307e-08	1.14288	224	230	7251	8509
GO:BP	7dpf	GO:0007389	pattern specification process	5.08919e-08	1.15014	197	201	7251	8509
GO:BP	7dpf	GO:0023051	regulation of signaling	5.08919e-08	1.13394	258	267	7251	8509
GO:BP	7dpf	GO:0031175	neuron projection development	6.6306e-08	1.16572	150	151	7251	8509
GO:BP	7dpf	GO:0009966	regulation of signal transduction	8.92037e-08	1.13594	242	250	7251	8509
GO:BP	7dpf	GO:0003002	regionalization	1.31492e-07	1.1493	190	194	7251	8509
GO:BP	7dpf	GO:0048522	positive regulation of cellular process	1.65856e-07	1.13518	237	245	7251	8509
GO:BP	7dpf	GO:0016310	phosphorylation	1.65856e-07	1.12134	301	315	7251	8509
GO:BP	7dpf	GO:0060255	regulation of macromolecule metabolic process	1.94587e-07	1.07107	868	951	7251	8509
GO:BP	7dpf	GO:0035556	intracellular signal transduction	2.35666e-07	1.10367	411	437	7251	8509
GO:BP	7dpf	GO:0051641	cellular localization	2.58385e-07	1.10463	401	426	7251	8509
GO:BP	7dpf	GO:0007507	heart development	2.79071e-07	1.14853	184	188	7251	8509
GO:BP	7dpf	GO:0007417	central nervous system development	3.13497e-07	1.14059	208	214	7251	8509
GO:BP	7dpf	GO:0042592	homeostatic process	3.13497e-07	1.14839	183	187	7251	8509
GO:BP	7dpf	GO:0030097	hemopoiesis	3.81203e-07	1.15291	168	171	7251	8509
GO:BP	7dpf	GO:0009889	regulation of biosynthetic process	4.1766e-07	1.07051	842	923	7251	8509
GO:BP	7dpf	GO:0000902	cell morphogenesis	5.7239e-07	1.15254	165	168	7251	8509
GO:BP	7dpf	GO:0001944	vasculature development	7.50698e-07	1.14325	189	194	7251	8509
GO:BP	7dpf	GO:0010556	regulation of macromolecule biosynthetic process	9.35677e-07	1.06927	831	912	7251	8509
GO:BP	7dpf	GO:0061564	axon development	9.67672e-07	1.1646	131	132	7251	8509
GO:BP	7dpf	GO:0048667	cell morphogenesis involved in neuron differentiation	9.67672e-07	1.1646	131	132	7251	8509
GO:BP	7dpf	GO:0009792	embryo development ending in birth or egg hatching	9.8902e-07	1.14712	174	178	7251	8509
GO:BP	7dpf	GO:0048562	embryonic organ morphogenesis	1.0504e-06	1.15764	146	148	7251	8509
GO:BP	7dpf	GO:0010468	regulation of gene expression	1.09219e-06	1.06892	828	909	7251	8509
GO:BP	7dpf	GO:0043009	chordate embryonic development	1.09219e-06	1.14697	173	177	7251	8509
GO:BP	7dpf	GO:0016192	vesicle-mediated transport	1.19271e-06	1.1221	262	274	7251	8509
GO:BP	7dpf	GO:0048858	cell projection morphogenesis	1.41816e-06	1.1644	128	129	7251	8509
GO:BP	7dpf	GO:0098660	inorganic ion transmembrane transport	1.59232e-06	1.11559	289	304	7251	8509
GO:BP	7dpf	GO:0120039	plasma membrane bounded cell projection morphogenesis	1.59232e-06	1.16433	127	128	7251	8509
GO:BP	7dpf	GO:0048812	neuron projection morphogenesis	1.59232e-06	1.16433	127	128	7251	8509
GO:BP	7dpf	GO:0051239	regulation of multicellular organismal process	1.86325e-06	1.13811	193	199	7251	8509
GO:BP	7dpf	GO:0001654	eye development	2.73633e-06	1.14143	178	183	7251	8509
GO:BP	7dpf	GO:0150063	visual system development	2.73633e-06	1.14143	178	183	7251	8509
GO:BP	7dpf	GO:0060041	retina development in camera-type eye	2.73633e-06	1.17349	105	105	7251	8509
GO:BP	7dpf	GO:0007409	axonogenesis	2.78008e-06	1.16403	123	124	7251	8509
GO:BP	7dpf	GO:0043010	camera-type eye development	2.91397e-06	1.15078	152	155	7251	8509
GO:BP	7dpf	GO:0001501	skeletal system development	5.8775e-06	1.16363	118	119	7251	8509
GO:BP	7dpf	GO:0048871	multicellular organismal-level homeostasis	6.77705e-06	1.17349	99	99	7251	8509
GO:BP	7dpf	GO:0051649	establishment of localization in cell	7.53734e-06	1.11657	255	268	7251	8509
GO:BP	7dpf	GO:0007369	gastrulation	7.78782e-06	1.17349	98	98	7251	8509
GO:BP	7dpf	GO:0071705	nitrogen compound transport	8.59931e-06	1.10426	319	339	7251	8509
GO:BP	7dpf	GO:0090596	sensory organ morphogenesis	8.96691e-06	1.15571	130	132	7251	8509
GO:BP	7dpf	GO:0070925	organelle assembly	9.44211e-06	1.14416	156	160	7251	8509
GO:BP	7dpf	GO:2000026	regulation of multicellular organismal development	1.86052e-05	1.16292	110	111	7251	8509
GO:BP	7dpf	GO:0030031	cell projection assembly	2.9163e-05	1.16263	107	108	7251	8509
GO:BP	7dpf	GO:0001568	blood vessel development	3.53164e-05	1.1375	158	163	7251	8509
GO:BP	7dpf	GO:0120031	plasma membrane bounded cell projection assembly	3.87829e-05	1.16242	105	106	7251	8509
GO:BP	7dpf	GO:0030001	metal ion transport	5.24041e-05	1.10668	265	281	7251	8509
GO:BP	7dpf	GO:0098655	monoatomic cation transmembrane transport	5.66491e-05	1.1083	255	270	7251	8509
GO:BP	7dpf	GO:0007420	brain development	5.75434e-05	1.13659	154	159	7251	8509
GO:BP	7dpf	GO:0060271	cilium assembly	6.85955e-05	1.16199	101	102	7251	8509
GO:BP	7dpf	GO:0048514	blood vessel morphogenesis	7.7006e-05	1.1409	140	144	7251	8509
GO:BP	7dpf	GO:0033036	macromolecule localization	7.7006e-05	1.08508	405	438	7251	8509
GO:BP	7dpf	GO:0007167	enzyme-linked receptor protein signaling pathway	9.65031e-05	1.1462	126	129	7251	8509
GO:BP	7dpf	GO:0046907	intracellular transport	0.0001022	1.11306	221	233	7251	8509
GO:BP	7dpf	GO:0061061	muscle structure development	0.000108849	1.14599	125	128	7251	8509
GO:BP	7dpf	GO:0060322	head development	0.000119133	1.13082	159	165	7251	8509
GO:BP	7dpf	GO:0070727	cellular macromolecule localization	0.000140083	1.09778	290	310	7251	8509
GO:BP	7dpf	GO:0048732	gland development	0.000158303	1.16127	95	96	7251	8509
GO:BP	7dpf	GO:0040007	growth	0.000159255	1.14533	122	125	7251	8509
GO:BP	7dpf	GO:0008104	protein localization	0.000166027	1.09729	288	308	7251	8509
GO:BP	7dpf	GO:0019637	organophosphate metabolic process	0.000166225	1.09454	305	327	7251	8509
GO:BP	7dpf	GO:0098662	inorganic cation transmembrane transport	0.000176641	1.10725	234	248	7251	8509
GO:BP	7dpf	GO:0045935	positive regulation of nucleobase-containing compound metabolic process	0.00017873	1.15216	108	110	7251	8509
GO:BP	7dpf	GO:0044782	cilium organization	0.00017873	1.15216	108	110	7251	8509
GO:BP	7dpf	GO:0045595	regulation of cell differentiation	0.000201317	1.16101	93	94	7251	8509
GO:BP	7dpf	GO:0015031	protein transport	0.000209224	1.10121	259	276	7251	8509
GO:BP	7dpf	GO:0006366	transcription by RNA polymerase II	0.00022967	1.10095	258	275	7251	8509
GO:BP	7dpf	GO:0006812	monoatomic cation transport	0.000246139	1.0909	317	341	7251	8509
GO:BP	7dpf	GO:0009893	positive regulation of metabolic process	0.000250656	1.13846	130	134	7251	8509
GO:BP	7dpf	GO:0048589	developmental growth	0.000289075	1.14416	117	120	7251	8509
GO:BP	7dpf	GO:0051254	positive regulation of RNA metabolic process	0.000298864	1.15135	104	106	7251	8509
GO:BP	7dpf	GO:0006816	calcium ion transport	0.000298864	1.1606	90	91	7251	8509
GO:BP	7dpf	GO:0006357	regulation of transcription by RNA polymerase II	0.000415886	1.1028	234	249	7251	8509
GO:BP	7dpf	GO:0048592	eye morphogenesis	0.000446458	1.15071	101	103	7251	8509
GO:BP	7dpf	GO:0060972	left/right pattern formation	0.000446458	1.15071	101	103	7251	8509
GO:BP	7dpf	GO:0010604	positive regulation of macromolecule metabolic process	0.000459819	1.13711	125	129	7251	8509
GO:BP	7dpf	GO:0045184	establishment of protein localization	0.00048424	1.09553	267	286	7251	8509
GO:BP	7dpf	GO:0007610	behavior	0.000499153	1.15048	100	102	7251	8509
GO:BP	7dpf	GO:0007368	determination of left/right symmetry	0.000499153	1.15048	100	102	7251	8509
GO:BP	7dpf	GO:0009799	specification of symmetry	0.000526459	1.14288	112	115	7251	8509
GO:BP	7dpf	GO:0009855	determination of bilateral symmetry	0.000526459	1.14288	112	115	7251	8509
GO:BP	7dpf	GO:0009987	cellular process	0.000528084	1.00653	6583	7675	7251	8509
GO:BP	7dpf	GO:0007166	cell surface receptor signaling pathway	0.000560801	1.07048	478	524	7251	8509
GO:BP	7dpf	GO:0048593	camera-type eye morphogenesis	0.00057864	1.15985	85	86	7251	8509
GO:BP	7dpf	GO:0141124	intracellular signaling cassette	0.000785575	1.10707	200	212	7251	8509
GO:BP	7dpf	GO:0007169	cell surface receptor protein tyrosine kinase signaling pathway	0.0010405	1.15918	81	82	7251	8509
GO:BP	7dpf	GO:0009891	positive regulation of biosynthetic process	0.00114026	1.1412	106	109	7251	8509
GO:BP	7dpf	GO:1904888	cranial skeletal system development	0.0011913	1.15901	80	81	7251	8509
GO:BP	7dpf	GO:0015698	inorganic anion transport	0.00136405	1.15882	79	80	7251	8509
GO:BP	7dpf	GO:0010557	positive regulation of macromolecule biosynthetic process	0.00145205	1.14059	104	107	7251	8509
GO:BP	7dpf	GO:0006820	monoatomic anion transport	0.00154008	1.15864	78	79	7251	8509
GO:BP	7dpf	GO:0007517	muscle organ development	0.00154008	1.15864	78	79	7251	8509
GO:BP	7dpf	GO:0060026	convergent extension	0.0016012	1.17349	62	62	7251	8509
GO:BP	7dpf	GO:0030855	epithelial cell differentiation	0.00182657	1.14798	90	92	7251	8509
GO:BP	7dpf	GO:0061008	hepaticobiliary system development	0.00185558	1.17349	61	61	7251	8509
GO:BP	7dpf	GO:0098656	monoatomic anion transmembrane transport	0.00202031	1.15825	76	77	7251	8509
GO:BP	7dpf	GO:1902680	positive regulation of RNA biosynthetic process	0.0020467	1.1477	89	91	7251	8509
GO:BP	7dpf	GO:0045893	positive regulation of DNA-templated transcription	0.0020467	1.1477	89	91	7251	8509
GO:BP	7dpf	GO:0072001	renal system development	0.00225353	1.15805	75	76	7251	8509
GO:BP	7dpf	GO:0003007	heart morphogenesis	0.00225353	1.15805	75	76	7251	8509
GO:BP	7dpf	GO:0007411	axon guidance	0.00225353	1.15805	75	76	7251	8509
GO:BP	7dpf	GO:0097485	neuron projection guidance	0.00225353	1.15805	75	76	7251	8509
GO:BP	7dpf	GO:0001525	angiogenesis	0.00231915	1.13268	111	115	7251	8509
GO:BP	7dpf	GO:0001889	liver development	0.00239735	1.17349	59	59	7251	8509
GO:BP	7dpf	GO:0060042	retina morphogenesis in camera-type eye	0.00239735	1.17349	59	59	7251	8509
GO:BP	7dpf	GO:0001822	kidney development	0.00253306	1.15785	74	75	7251	8509
GO:BP	7dpf	GO:0006644	phospholipid metabolic process	0.00253306	1.13898	99	102	7251	8509
GO:BP	7dpf	GO:0006163	purine nucleotide metabolic process	0.00255399	1.13232	110	114	7251	8509
GO:BP	7dpf	GO:0048872	homeostasis of number of cells	0.0032064	1.17349	57	57	7251	8509
GO:BP	7dpf	GO:0060537	muscle tissue development	0.0033009	1.14652	85	87	7251	8509
GO:BP	7dpf	GO:0061448	connective tissue development	0.00330658	1.15742	72	73	7251	8509
GO:BP	7dpf	GO:0019693	ribose phosphate metabolic process	0.00363318	1.13121	107	111	7251	8509
GO:BP	7dpf	GO:0060538	skeletal muscle organ development	0.0036757	1.17349	56	56	7251	8509
GO:BP	7dpf	GO:0014706	striated muscle tissue development	0.00368247	1.1462	84	86	7251	8509
GO:BP	7dpf	GO:0009259	ribonucleotide metabolic process	0.0040277	1.13082	106	110	7251	8509
GO:BP	7dpf	GO:0055123	digestive system development	0.00416676	1.17349	55	55	7251	8509
GO:BP	7dpf	GO:0032940	secretion by cell	0.00416676	1.17349	55	55	7251	8509
GO:BP	7dpf	GO:0031016	pancreas development	0.00416676	1.17349	55	55	7251	8509
GO:BP	7dpf	GO:1902531	regulation of intracellular signal transduction	0.00444036	1.13043	105	109	7251	8509
GO:BP	7dpf	GO:0042692	muscle cell differentiation	0.00467073	1.14555	82	84	7251	8509
GO:BP	7dpf	GO:0009628	response to abiotic stimulus	0.00498177	1.13003	104	108	7251	8509
GO:BP	7dpf	GO:0051216	cartilage development	0.00551012	1.15649	68	69	7251	8509
GO:BP	7dpf	GO:0048705	skeletal system morphogenesis	0.00617821	1.15624	67	68	7251	8509
GO:BP	7dpf	GO:0009952	anterior/posterior pattern specification	0.00617821	1.15624	67	68	7251	8509
GO:BP	7dpf	GO:0048863	stem cell differentiation	0.0107954	1.14301	75	77	7251	8509
GO:BP	7dpf	GO:0098661	inorganic anion transmembrane transport	0.0133911	1.15457	61	62	7251	8509
GO:BP	7dpf	GO:0046903	secretion	0.0133911	1.15457	61	62	7251	8509
GO:BP	7dpf	GO:0022603	regulation of anatomical structure morphogenesis	0.0133911	1.15457	61	62	7251	8509
GO:BP	7dpf	GO:0048706	embryonic skeletal system development	0.0133911	1.15457	61	62	7251	8509
GO:BP	7dpf	GO:0048583	regulation of response to stimulus	0.0145141	1.06711	331	364	7251	8509
GO:BP	7dpf	GO:0055001	muscle cell development	0.0197454	1.1409	70	72	7251	8509
GO:BP	7dpf	GO:0009056	catabolic process	0.022032	1.06367	339	374	7251	8509
GO:BP	7dpf	GO:0048925	lateral line system development	0.0224582	1.15326	57	58	7251	8509
GO:BP	7dpf	GO:0065008	regulation of biological quality	0.0231775	1.07942	218	237	7251	8509
GO:BP	7dpf	GO:0048704	embryonic skeletal system morphogenesis	0.0253858	1.15291	56	57	7251	8509
GO:BP	7dpf	GO:0048701	embryonic cranial skeleton morphogenesis	0.0253858	1.15291	56	57	7251	8509
GO:BP	7dpf	GO:0072521	purine-containing compound metabolic process	0.026424	1.09679	143	153	7251	8509
GO:BP	7dpf	GO:0051146	striated muscle cell differentiation	0.0277803	1.13948	67	69	7251	8509
GO:BP	7dpf	GO:0006821	chloride transport	0.0320443	1.15216	54	55	7251	8509
GO:BP	7dpf	GO:1902476	chloride transmembrane transport	0.0359544	1.15176	53	54	7251	8509
GO:BP	7dpf	GO:0065007	biological regulation	0.0475859	1.01656	2740	3163	7251	8509
GO:BP	7dpf	GO:0003013	circulatory system process	0.0491336	1.12655	72	75	7251	8509
GO:BP	12dpf	GO:0032502	developmental process	3.08253e-50	1.09754	1823	1868	7566	8509
GO:BP	12dpf	GO:0048856	anatomical structure development	4.38937e-49	1.09752	1781	1825	7566	8509
GO:BP	12dpf	GO:0007275	multicellular organism development	2.70637e-41	1.10293	1372	1399	7566	8509
GO:BP	12dpf	GO:0048731	system development	2.00925e-34	1.10233	1186	1210	7566	8509
GO:BP	12dpf	GO:0009653	anatomical structure morphogenesis	2.6759e-27	1.11292	760	768	7566	8509
GO:BP	12dpf	GO:0032501	multicellular organismal process	3.51223e-27	1.0781	1668	1740	7566	8509
GO:BP	12dpf	GO:0048513	animal organ development	2.39288e-24	1.10371	844	860	7566	8509
GO:BP	12dpf	GO:0048869	cellular developmental process	8.43558e-24	1.10618	779	792	7566	8509
GO:BP	12dpf	GO:0030154	cell differentiation	8.43558e-24	1.10618	779	792	7566	8509
GO:BP	12dpf	GO:0048468	cell development	6.85391e-19	1.10815	605	614	7566	8509
GO:BP	12dpf	GO:0009888	tissue development	7.05308e-18	1.11195	526	532	7566	8509
GO:BP	12dpf	GO:0007399	nervous system development	3.75133e-16	1.10785	528	536	7566	8509
GO:BP	12dpf	GO:0009790	embryo development	1.09249e-14	1.114	419	423	7566	8509
GO:BP	12dpf	GO:0048646	anatomical structure formation involved in morphogenesis	3.40826e-12	1.12089	299	300	7566	8509
GO:BP	12dpf	GO:0006810	transport	3.40826e-12	1.06154	1329	1408	7566	8509
GO:BP	12dpf	GO:0051234	establishment of localization	8.74175e-12	1.0601	1347	1429	7566	8509
GO:BP	12dpf	GO:0051179	localization	1.57665e-11	1.05866	1380	1466	7566	8509
GO:BP	12dpf	GO:0072359	circulatory system development	2.3554e-11	1.11186	348	352	7566	8509
GO:BP	12dpf	GO:0022008	neurogenesis	5.15643e-11	1.11419	320	323	7566	8509
GO:BP	12dpf	GO:0048598	embryonic morphogenesis	2.19899e-10	1.12034	261	262	7566	8509
GO:BP	12dpf	GO:0009887	animal organ morphogenesis	5.85489e-10	1.11655	276	278	7566	8509
GO:BP	12dpf	GO:0048699	generation of neurons	7.8756e-10	1.11646	273	275	7566	8509
GO:BP	12dpf	GO:0030182	neuron differentiation	1.87692e-09	1.11621	265	267	7566	8509
GO:BP	12dpf	GO:0035295	tube development	3.22043e-09	1.11276	281	284	7566	8509
GO:BP	12dpf	GO:0060429	epithelium development	3.9407e-09	1.10717	317	322	7566	8509
GO:BP	12dpf	GO:0048522	positive regulation of cellular process	2.01518e-08	1.11546	243	245	7566	8509
GO:BP	12dpf	GO:0120036	plasma membrane bounded cell projection organization	2.33934e-08	1.1119	262	265	7566	8509
GO:BP	12dpf	GO:0048666	neuron development	2.39566e-08	1.1195	218	219	7566	8509
GO:BP	12dpf	GO:0050793	regulation of developmental process	7.38086e-08	1.11926	208	209	7566	8509
GO:BP	12dpf	GO:0006351	DNA-templated transcription	9.31883e-08	1.07283	642	673	7566	8509
GO:BP	12dpf	GO:0034220	monoatomic ion transmembrane transport	9.70571e-08	1.08861	423	437	7566	8509
GO:BP	12dpf	GO:0019219	regulation of nucleobase-containing compound metabolic process	1.38944e-07	1.07305	624	654	7566	8509
GO:BP	12dpf	GO:0080090	regulation of primary metabolic process	1.94471e-07	1.06773	713	751	7566	8509
GO:BP	12dpf	GO:0030030	cell projection organization	1.94471e-07	1.1047	277	282	7566	8509
GO:BP	12dpf	GO:0051252	regulation of RNA metabolic process	2.54447e-07	1.07233	615	645	7566	8509
GO:BP	12dpf	GO:0035239	tube morphogenesis	3.01912e-07	1.11432	216	218	7566	8509
GO:BP	12dpf	GO:0048568	embryonic organ development	5.12902e-07	1.11408	211	213	7566	8509
GO:BP	12dpf	GO:0055085	transmembrane transport	7.5863e-07	1.06505	715	755	7566	8509
GO:BP	12dpf	GO:0006811	monoatomic ion transport	1.31832e-06	1.07678	495	517	7566	8509
GO:BP	12dpf	GO:0006796	phosphate-containing compound metabolic process	1.37987e-06	1.06893	614	646	7566	8509
GO:BP	12dpf	GO:0006793	phosphorus metabolic process	1.37987e-06	1.06893	614	646	7566	8509
GO:BP	12dpf	GO:0048729	tissue morphogenesis	1.53221e-06	1.1135	200	202	7566	8509
GO:BP	12dpf	GO:0051239	regulation of multicellular organismal process	2.08542e-06	1.11333	197	199	7566	8509
GO:BP	12dpf	GO:0007423	sensory organ development	2.17191e-06	1.10267	251	256	7566	8509
GO:BP	12dpf	GO:2001141	regulation of RNA biosynthetic process	2.69123e-06	1.06933	580	610	7566	8509
GO:BP	12dpf	GO:0006355	regulation of DNA-templated transcription	2.69123e-06	1.06933	580	610	7566	8509
GO:BP	12dpf	GO:0001944	vasculature development	3.31265e-06	1.11304	192	194	7566	8509
GO:BP	12dpf	GO:0048880	sensory system development	4.49327e-06	1.10508	226	230	7566	8509
GO:BP	12dpf	GO:0006996	organelle organization	4.49327e-06	1.07322	501	525	7566	8509
GO:BP	12dpf	GO:0010646	regulation of cell communication	6.51532e-06	1.09878	255	261	7566	8509
GO:BP	12dpf	GO:0007389	pattern specification process	1.24529e-05	1.10785	198	201	7566	8509
GO:BP	12dpf	GO:0023051	regulation of signaling	1.69796e-05	1.09515	260	267	7566	8509
GO:BP	12dpf	GO:0009792	embryo development ending in birth or egg hatching	1.69796e-05	1.112	176	178	7566	8509
GO:BP	12dpf	GO:0009966	regulation of signal transduction	1.76601e-05	1.09765	244	250	7566	8509
GO:BP	12dpf	GO:0043009	chordate embryonic development	1.82475e-05	1.11193	175	177	7566	8509
GO:BP	12dpf	GO:0061061	muscle structure development	2.28531e-05	1.12464	128	128	7566	8509
GO:BP	12dpf	GO:0003002	regionalization	2.33009e-05	1.10725	191	194	7566	8509
GO:BP	12dpf	GO:0031175	neuron projection development	2.85165e-05	1.11719	150	151	7566	8509
GO:BP	12dpf	GO:0002009	morphogenesis of an epithelium	2.93114e-05	1.11156	170	172	7566	8509
GO:BP	12dpf	GO:0030097	hemopoiesis	3.21294e-05	1.11148	169	171	7566	8509
GO:BP	12dpf	GO:0048562	embryonic organ morphogenesis	3.80786e-05	1.11704	147	148	7566	8509
GO:BP	12dpf	GO:0007507	heart development	4.01782e-05	1.10669	185	188	7566	8509
GO:BP	12dpf	GO:0000902	cell morphogenesis	4.2365e-05	1.11125	166	168	7566	8509
GO:BP	12dpf	GO:0042592	homeostatic process	4.32101e-05	1.10659	184	187	7566	8509
GO:BP	12dpf	GO:0016310	phosphorylation	4.47697e-05	1.08536	304	315	7566	8509
GO:BP	12dpf	GO:0048514	blood vessel morphogenesis	5.53062e-05	1.11683	143	144	7566	8509
GO:BP	12dpf	GO:0001501	skeletal system development	5.58882e-05	1.12464	119	119	7566	8509
GO:BP	12dpf	GO:0007166	cell surface receptor signaling pathway	5.86029e-05	1.06669	497	524	7566	8509
GO:BP	12dpf	GO:0001568	blood vessel development	6.64189e-05	1.11084	161	163	7566	8509
GO:BP	12dpf	GO:0070925	organelle assembly	8.91919e-05	1.11058	158	160	7566	8509
GO:BP	12dpf	GO:0007417	central nervous system development	8.91919e-05	1.09836	209	214	7566	8509
GO:BP	12dpf	GO:0098660	inorganic ion transmembrane transport	0.000103846	1.08394	293	304	7566	8509
GO:BP	12dpf	GO:0016192	vesicle-mediated transport	0.000109713	1.0877	265	274	7566	8509
GO:BP	12dpf	GO:0035556	intracellular signal transduction	0.000118686	1.07059	416	437	7566	8509
GO:BP	12dpf	GO:0045935	positive regulation of nucleobase-containing compound metabolic process	0.000143983	1.12464	110	110	7566	8509
GO:BP	12dpf	GO:0043010	camera-type eye development	0.000143983	1.11013	153	155	7566	8509
GO:BP	12dpf	GO:0048667	cell morphogenesis involved in neuron differentiation	0.000178282	1.11612	131	132	7566	8509
GO:BP	12dpf	GO:0061564	axon development	0.000178282	1.11612	131	132	7566	8509
GO:BP	12dpf	GO:0090596	sensory organ morphogenesis	0.000178282	1.11612	131	132	7566	8509
GO:BP	12dpf	GO:0065007	biological regulation	0.000219638	1.02224	2875	3163	7566	8509
GO:BP	12dpf	GO:0051254	positive regulation of RNA metabolic process	0.000219638	1.12464	106	106	7566	8509
GO:BP	12dpf	GO:0060041	retina development in camera-type eye	0.000236242	1.12464	105	105	7566	8509
GO:BP	12dpf	GO:0048858	cell projection morphogenesis	0.000236242	1.11592	128	129	7566	8509
GO:BP	12dpf	GO:0051641	cellular localization	0.000236242	1.0692	405	426	7566	8509
GO:BP	12dpf	GO:0120039	plasma membrane bounded cell projection morphogenesis	0.000256339	1.11585	127	128	7566	8509
GO:BP	12dpf	GO:0048812	neuron projection morphogenesis	0.000256339	1.11585	127	128	7566	8509
GO:BP	12dpf	GO:0150063	visual system development	0.000286848	1.10005	179	183	7566	8509
GO:BP	12dpf	GO:0001654	eye development	0.000286848	1.10005	179	183	7566	8509
GO:BP	12dpf	GO:0007610	behavior	0.00031862	1.12464	102	102	7566	8509
GO:BP	12dpf	GO:0007409	axonogenesis	0.000382973	1.11557	123	124	7566	8509
GO:BP	12dpf	GO:0048871	multicellular organismal-level homeostasis	0.000445237	1.12464	99	99	7566	8509
GO:BP	12dpf	GO:0007369	gastrulation	0.000496007	1.12464	98	98	7566	8509
GO:BP	12dpf	GO:0051649	establishment of localization in cell	0.000503385	1.08267	258	268	7566	8509
GO:BP	12dpf	GO:0065008	regulation of biological quality	0.000598427	1.08667	229	237	7566	8509
GO:BP	12dpf	GO:0001525	angiogenesis	0.000987477	1.11486	114	115	7566	8509
GO:BP	12dpf	GO:0009893	positive regulation of metabolic process	0.0010501	1.10785	132	134	7566	8509
GO:BP	12dpf	GO:0045893	positive regulation of DNA-templated transcription	0.00106997	1.12464	91	91	7566	8509
GO:BP	12dpf	GO:1902680	positive regulation of RNA biosynthetic process	0.00106997	1.12464	91	91	7566	8509
GO:BP	12dpf	GO:0019222	regulation of metabolic process	0.00118858	1.04133	925	999	7566	8509
GO:BP	12dpf	GO:0098655	monoatomic cation transmembrane transport	0.00123442	1.07882	259	270	7566	8509
GO:BP	12dpf	GO:0060322	head development	0.00141833	1.09737	161	165	7566	8509
GO:BP	12dpf	GO:2000026	regulation of multicellular organismal development	0.00141833	1.1145	110	111	7566	8509
GO:BP	12dpf	GO:0030001	metal ion transport	0.00147242	1.07661	269	281	7566	8509
GO:BP	12dpf	GO:0010604	positive regulation of macromolecule metabolic process	0.00160615	1.1072	127	129	7566	8509
GO:BP	12dpf	GO:0007167	enzyme-linked receptor protein signaling pathway	0.00160615	1.1072	127	129	7566	8509
GO:BP	12dpf	GO:0009891	positive regulation of biosynthetic process	0.00170292	1.11432	108	109	7566	8509
GO:BP	12dpf	GO:0048593	camera-type eye morphogenesis	0.00175818	1.12464	86	86	7566	8509
GO:BP	12dpf	GO:0030031	cell projection assembly	0.00184973	1.11422	107	108	7566	8509
GO:BP	12dpf	GO:0009628	response to abiotic stimulus	0.00184973	1.11422	107	108	7566	8509
GO:BP	12dpf	GO:0009987	cellular process	0.00201272	1.00521	6860	7675	7566	8509
GO:BP	12dpf	GO:0010557	positive regulation of macromolecule biosynthetic process	0.00202846	1.11413	106	107	7566	8509
GO:BP	12dpf	GO:0042692	muscle cell differentiation	0.00213069	1.12464	84	84	7566	8509
GO:BP	12dpf	GO:0120031	plasma membrane bounded cell projection assembly	0.00222498	1.11403	105	106	7566	8509
GO:BP	12dpf	GO:0071705	nitrogen compound transport	0.00223126	1.06824	322	339	7566	8509
GO:BP	12dpf	GO:0007420	brain development	0.00223126	1.09634	155	159	7566	8509
GO:BP	12dpf	GO:0040007	growth	0.00223126	1.10664	123	125	7566	8509
GO:BP	12dpf	GO:0046907	intracellular transport	0.00225305	1.0812	224	233	7566	8509
GO:BP	12dpf	GO:1904888	cranial skeletal system development	0.00288848	1.12464	81	81	7566	8509
GO:BP	12dpf	GO:0048592	eye morphogenesis	0.00293998	1.11372	102	103	7566	8509
GO:BP	12dpf	GO:0015698	inorganic anion transport	0.00319858	1.12464	80	80	7566	8509
GO:BP	12dpf	GO:0060271	cilium assembly	0.00322736	1.11361	101	102	7566	8509
GO:BP	12dpf	GO:0006820	monoatomic anion transport	0.0034862	1.12464	79	79	7566	8509
GO:BP	12dpf	GO:0007517	muscle organ development	0.0034862	1.12464	79	79	7566	8509
GO:BP	12dpf	GO:0048589	developmental growth	0.0034862	1.10589	118	120	7566	8509
GO:BP	12dpf	GO:0141124	intracellular signaling cassette	0.00375707	1.0822	204	212	7566	8509
GO:BP	12dpf	GO:0098656	monoatomic anion transmembrane transport	0.00428245	1.12464	77	77	7566	8509
GO:BP	12dpf	GO:0019637	organophosphate metabolic process	0.00461349	1.06617	310	327	7566	8509
GO:BP	12dpf	GO:0048583	regulation of response to stimulus	0.00461349	1.06284	344	364	7566	8509
GO:BP	12dpf	GO:0060255	regulation of macromolecule metabolic process	0.00502665	1.03831	878	951	7566	8509
GO:BP	12dpf	GO:0098662	inorganic cation transmembrane transport	0.00522806	1.07475	237	248	7566	8509
GO:BP	12dpf	GO:0003013	circulatory system process	0.00522806	1.12464	75	75	7566	8509
GO:BP	12dpf	GO:0048732	gland development	0.00562409	1.11292	95	96	7566	8509
GO:BP	12dpf	GO:0061448	connective tissue development	0.00647924	1.12464	73	73	7566	8509
GO:BP	12dpf	GO:0009889	regulation of biosynthetic process	0.00655034	1.03813	852	923	7566	8509
GO:BP	12dpf	GO:0045595	regulation of cell differentiation	0.00679306	1.11267	93	94	7566	8509
GO:BP	12dpf	GO:0055001	muscle cell development	0.00713824	1.12464	72	72	7566	8509
GO:BP	12dpf	GO:0044782	cilium organization	0.00858858	1.10419	108	110	7566	8509
GO:BP	12dpf	GO:0006812	monoatomic cation transport	0.00865837	1.06197	322	341	7566	8509
GO:BP	12dpf	GO:0006816	calcium ion transport	0.00915002	1.11228	90	91	7566	8509
GO:BP	12dpf	GO:1902531	regulation of intracellular signal transduction	0.00931095	1.104	107	109	7566	8509
GO:BP	12dpf	GO:0051146	striated muscle cell differentiation	0.00976676	1.12464	69	69	7566	8509
GO:BP	12dpf	GO:0051216	cartilage development	0.00976676	1.12464	69	69	7566	8509
GO:BP	12dpf	GO:0010556	regulation of macromolecule biosynthetic process	0.00993515	1.03708	841	912	7566	8509
GO:BP	12dpf	GO:0009056	catabolic process	0.0100275	1.05848	352	374	7566	8509
GO:BP	12dpf	GO:0048705	skeletal system morphogenesis	0.0107019	1.12464	68	68	7566	8509
GO:BP	12dpf	GO:0009952	anterior/posterior pattern specification	0.0107019	1.12464	68	68	7566	8509
GO:BP	12dpf	GO:0006366	transcription by RNA polymerase II	0.0109171	1.06738	261	275	7566	8509
GO:BP	12dpf	GO:0010468	regulation of gene expression	0.0109284	1.03679	838	909	7566	8509
GO:BP	12dpf	GO:0006357	regulation of transcription by RNA polymerase II	0.0112519	1.07044	237	249	7566	8509
GO:BP	12dpf	GO:0060537	muscle tissue development	0.0131046	1.11171	86	87	7566	8509
GO:BP	12dpf	GO:0014706	striated muscle tissue development	0.0145053	1.11156	85	86	7566	8509
GO:BP	12dpf	GO:0060972	left/right pattern formation	0.0157772	1.1028	101	103	7566	8509
GO:BP	12dpf	GO:0007368	determination of left/right symmetry	0.0172268	1.10258	100	102	7566	8509
GO:BP	12dpf	GO:0006644	phospholipid metabolic process	0.0172268	1.10258	100	102	7566	8509
GO:BP	12dpf	GO:0046903	secretion	0.020041	1.12464	62	62	7566	8509
GO:BP	12dpf	GO:0060026	convergent extension	0.020041	1.12464	62	62	7566	8509
GO:BP	12dpf	GO:0048706	embryonic skeletal system development	0.020041	1.12464	62	62	7566	8509
GO:BP	12dpf	GO:0098661	inorganic anion transmembrane transport	0.020041	1.12464	62	62	7566	8509
GO:BP	12dpf	GO:0022603	regulation of anatomical structure morphogenesis	0.020041	1.12464	62	62	7566	8509
GO:BP	12dpf	GO:0007169	cell surface receptor protein tyrosine kinase signaling pathway	0.0209633	1.11092	81	82	7566	8509
GO:BP	12dpf	GO:0015031	protein transport	0.0216276	1.06351	261	276	7566	8509
GO:BP	12dpf	GO:0061008	hepaticobiliary system development	0.0218877	1.12464	61	61	7566	8509
GO:BP	12dpf	GO:0009855	determination of bilateral symmetry	0.0219603	1.0953	112	115	7566	8509
GO:BP	12dpf	GO:0009799	specification of symmetry	0.0219603	1.0953	112	115	7566	8509
GO:BP	12dpf	GO:0033036	macromolecule localization	0.023112	1.05017	409	438	7566	8509
GO:BP	12dpf	GO:0006163	purine nucleotide metabolic process	0.0238518	1.09504	111	114	7566	8509
GO:BP	12dpf	GO:0070727	cellular macromolecule localization	0.0239408	1.05934	292	310	7566	8509
GO:BP	12dpf	GO:0060042	retina morphogenesis in camera-type eye	0.0266231	1.12464	59	59	7566	8509
GO:BP	12dpf	GO:0001889	liver development	0.0266231	1.12464	59	59	7566	8509
GO:BP	12dpf	GO:0008104	protein localization	0.0266703	1.05891	290	308	7566	8509
GO:BP	12dpf	GO:0048925	lateral line system development	0.0296283	1.12464	58	58	7566	8509
GO:BP	12dpf	GO:0019693	ribose phosphate metabolic process	0.0305463	1.09424	108	111	7566	8509
GO:BP	12dpf	GO:0048704	embryonic skeletal system morphogenesis	0.0324614	1.12464	57	57	7566	8509
GO:BP	12dpf	GO:0048701	embryonic cranial skeleton morphogenesis	0.0324614	1.12464	57	57	7566	8509
GO:BP	12dpf	GO:0048863	stem cell differentiation	0.0324614	1.11003	76	77	7566	8509
GO:BP	12dpf	GO:0048872	homeostasis of number of cells	0.0324614	1.12464	57	57	7566	8509
GO:BP	12dpf	GO:0009259	ribonucleotide metabolic process	0.0326221	1.09396	107	110	7566	8509
GO:BP	12dpf	GO:0072521	purine-containing compound metabolic process	0.0335226	1.08053	147	153	7566	8509
GO:BP	12dpf	GO:0003007	heart morphogenesis	0.0349611	1.10984	75	76	7566	8509
GO:BP	12dpf	GO:0007411	axon guidance	0.0349611	1.10984	75	76	7566	8509
GO:BP	12dpf	GO:0072001	renal system development	0.0349611	1.10984	75	76	7566	8509
GO:BP	12dpf	GO:0097485	neuron projection guidance	0.0349611	1.10984	75	76	7566	8509
GO:BP	12dpf	GO:0060538	skeletal muscle organ development	0.0349684	1.12464	56	56	7566	8509
GO:BP	12dpf	GO:0032940	secretion by cell	0.0379601	1.12464	55	55	7566	8509
GO:BP	12dpf	GO:0030855	epithelial cell differentiation	0.0379601	1.10019	90	92	7566	8509
GO:BP	12dpf	GO:0031016	pancreas development	0.0379601	1.12464	55	55	7566	8509
GO:BP	12dpf	GO:0006821	chloride transport	0.0379601	1.12464	55	55	7566	8509
GO:BP	12dpf	GO:0001822	kidney development	0.0379601	1.10964	74	75	7566	8509
GO:BP	12dpf	GO:0055123	digestive system development	0.0379601	1.12464	55	55	7566	8509
GO:BP	12dpf	GO:1902476	chloride transmembrane transport	0.0422959	1.12464	54	54	7566	8509
GO:BP	12dpf	GO:0045184	establishment of protein localization	0.0440181	1.05779	269	286	7566	8509
F) TERMS UNIQUE (pairwise): 3dpf vs 7dpf
source	stage	term_id	term_name	adjusted_p_value	fold_enrichment	n_genes	term_size	query_size	effective_domain_size
GO:BP	3dpf	GO:0050789	regulation of biological process	0.00225866	1.01888	2832	3090	7654	8509
GO:BP	3dpf	GO:0050794	regulation of cellular process	0.00845009	1.01801	2651	2895	7654	8509
GO:BP	3dpf	GO:0048518	positive regulation of biological process	0.0158368	1.05894	301	316	7654	8509
GO:BP	3dpf	GO:0008015	blood circulation	0.0159192	1.11171	74	74	7654	8509
GO:BP	3dpf	GO:0006520	amino acid metabolic process	0.032165	1.09093	105	107	7654	8509
GO:BP	3dpf	GO:0055002	striated muscle cell development	0.0460754	1.11171	61	61	7654	8509
GO:BP	7dpf	GO:0060255	regulation of macromolecule metabolic process	1.94587e-07	1.07107	868	951	7251	8509
GO:BP	7dpf	GO:0009889	regulation of biosynthetic process	4.1766e-07	1.07051	842	923	7251	8509
GO:BP	7dpf	GO:0010556	regulation of macromolecule biosynthetic process	9.35677e-07	1.06927	831	912	7251	8509
GO:BP	7dpf	GO:0010468	regulation of gene expression	1.09219e-06	1.06892	828	909	7251	8509
GO:BP	7dpf	GO:0033036	macromolecule localization	7.7006e-05	1.08508	405	438	7251	8509
GO:BP	7dpf	GO:0070727	cellular macromolecule localization	0.000140083	1.09778	290	310	7251	8509
GO:BP	7dpf	GO:0008104	protein localization	0.000166027	1.09729	288	308	7251	8509
GO:BP	7dpf	GO:0019637	organophosphate metabolic process	0.000166225	1.09454	305	327	7251	8509
GO:BP	7dpf	GO:0098662	inorganic cation transmembrane transport	0.000176641	1.10725	234	248	7251	8509
GO:BP	7dpf	GO:0015031	protein transport	0.000209224	1.10121	259	276	7251	8509
GO:BP	7dpf	GO:0006812	monoatomic cation transport	0.000246139	1.0909	317	341	7251	8509
GO:BP	7dpf	GO:0045184	establishment of protein localization	0.00048424	1.09553	267	286	7251	8509
GO:BP	7dpf	GO:0071840	cellular component organization or biogenesis	0.00129915	1.04248	1106	1245	7251	8509
GO:BP	7dpf	GO:0051128	regulation of cellular component organization	0.00154008	1.12391	136	142	7251	8509
GO:BP	7dpf	GO:0030855	epithelial cell differentiation	0.00182657	1.14798	90	92	7251	8509
GO:BP	7dpf	GO:0072001	renal system development	0.00225353	1.15805	75	76	7251	8509
GO:BP	7dpf	GO:0003007	heart morphogenesis	0.00225353	1.15805	75	76	7251	8509
GO:BP	7dpf	GO:0007411	axon guidance	0.00225353	1.15805	75	76	7251	8509
GO:BP	7dpf	GO:0097485	neuron projection guidance	0.00225353	1.15805	75	76	7251	8509
GO:BP	7dpf	GO:0001889	liver development	0.00239735	1.17349	59	59	7251	8509
GO:BP	7dpf	GO:0060042	retina morphogenesis in camera-type eye	0.00239735	1.17349	59	59	7251	8509
GO:BP	7dpf	GO:0001822	kidney development	0.00253306	1.15785	74	75	7251	8509
GO:BP	7dpf	GO:0006163	purine nucleotide metabolic process	0.00255399	1.13232	110	114	7251	8509
GO:BP	7dpf	GO:0016043	cellular component organization	0.00300664	1.04123	1047	1180	7251	8509
GO:BP	7dpf	GO:0048872	homeostasis of number of cells	0.0032064	1.17349	57	57	7251	8509
GO:BP	7dpf	GO:0019693	ribose phosphate metabolic process	0.00363318	1.13121	107	111	7251	8509
GO:BP	7dpf	GO:0060538	skeletal muscle organ development	0.0036757	1.17349	56	56	7251	8509
GO:BP	7dpf	GO:0000226	microtubule cytoskeleton organization	0.00368247	1.1462	84	86	7251	8509
GO:BP	7dpf	GO:0009259	ribonucleotide metabolic process	0.0040277	1.13082	106	110	7251	8509
GO:BP	7dpf	GO:0055123	digestive system development	0.00416676	1.17349	55	55	7251	8509
GO:BP	7dpf	GO:0032940	secretion by cell	0.00416676	1.17349	55	55	7251	8509
GO:BP	7dpf	GO:0031016	pancreas development	0.00416676	1.17349	55	55	7251	8509
GO:BP	7dpf	GO:0001667	ameboidal-type cell migration	0.00421684	1.15697	70	71	7251	8509
GO:BP	7dpf	GO:0046486	glycerolipid metabolic process	0.00530623	1.14522	81	83	7251	8509
GO:BP	7dpf	GO:0007010	cytoskeleton organization	0.00558456	1.0864	237	256	7251	8509
GO:BP	7dpf	GO:0071805	potassium ion transmembrane transport	0.00563329	1.13644	92	95	7251	8509
GO:BP	7dpf	GO:0060562	epithelial tube morphogenesis	0.00592744	1.14487	80	82	7251	8509
GO:BP	7dpf	GO:0030099	myeloid cell differentiation	0.00592744	1.14487	80	82	7251	8509
GO:BP	7dpf	GO:0009117	nucleotide metabolic process	0.00623394	1.11049	141	149	7251	8509
GO:BP	7dpf	GO:0002262	myeloid cell homeostasis	0.00623394	1.17349	52	52	7251	8509
GO:BP	7dpf	GO:0007519	skeletal muscle tissue development	0.00623394	1.17349	52	52	7251	8509
GO:BP	7dpf	GO:0060560	developmental growth involved in morphogenesis	0.00725684	1.17349	51	51	7251	8509
GO:BP	7dpf	GO:0090407	organophosphate biosynthetic process	0.00861195	1.09526	182	195	7251	8509
GO:BP	7dpf	GO:0006813	potassium ion transport	0.0086409	1.12792	99	103	7251	8509
GO:BP	7dpf	GO:0070588	calcium ion transmembrane transport	0.00925888	1.15544	64	65	7251	8509
GO:BP	7dpf	GO:0034101	erythrocyte homeostasis	0.00955381	1.17349	49	49	7251	8509
GO:BP	7dpf	GO:0006401	RNA catabolic process	0.00955381	1.17349	49	49	7251	8509
GO:BP	7dpf	GO:0030902	hindbrain development	0.00955381	1.17349	49	49	7251	8509
GO:BP	7dpf	GO:0051259	protein complex oligomerization	0.00955381	1.17349	49	49	7251	8509
GO:BP	7dpf	GO:0030218	erythrocyte differentiation	0.00955381	1.17349	49	49	7251	8509
GO:BP	7dpf	GO:0000165	MAPK cascade	0.00955381	1.17349	49	49	7251	8509
GO:BP	7dpf	GO:0009719	response to endogenous stimulus	0.0107726	1.12111	107	112	7251	8509
GO:BP	7dpf	GO:0048863	stem cell differentiation	0.0107954	1.14301	75	77	7251	8509
GO:BP	7dpf	GO:0051049	regulation of transport	0.0129834	1.17349	47	47	7251	8509
GO:BP	7dpf	GO:0009150	purine ribonucleotide metabolic process	0.0133911	1.12608	95	99	7251	8509
GO:BP	7dpf	GO:0003015	heart process	0.0147321	1.17349	46	46	7251	8509
GO:BP	7dpf	GO:0140352	export from cell	0.0152752	1.15426	60	61	7251	8509
GO:BP	7dpf	GO:0060047	heart contraction	0.0169743	1.17349	45	45	7251	8509
GO:BP	7dpf	GO:0003407	neural retina development	0.0169743	1.17349	45	45	7251	8509
GO:BP	7dpf	GO:0061053	somite development	0.0169743	1.17349	45	45	7251	8509
GO:BP	7dpf	GO:0031099	regeneration	0.0174861	1.14134	71	73	7251	8509
GO:BP	7dpf	GO:0060485	mesenchyme development	0.0197454	1.1409	70	72	7251	8509
GO:BP	7dpf	GO:0061371	determination of heart left/right asymmetry	0.0197454	1.1409	70	72	7251	8509
GO:BP	7dpf	GO:0070848	response to growth factor	0.0224582	1.15326	57	58	7251	8509
GO:BP	7dpf	GO:0048925	lateral line system development	0.0224582	1.15326	57	58	7251	8509
GO:BP	7dpf	GO:0071363	cellular response to growth factor stimulus	0.0224582	1.15326	57	58	7251	8509
GO:BP	7dpf	GO:0071495	cellular response to endogenous stimulus	0.0246743	1.11708	99	104	7251	8509
GO:BP	7dpf	GO:0009165	nucleotide biosynthetic process	0.0252262	1.12302	89	93	7251	8509
GO:BP	7dpf	GO:0048704	embryonic skeletal system morphogenesis	0.0253858	1.15291	56	57	7251	8509
GO:BP	7dpf	GO:0048701	embryonic cranial skeleton morphogenesis	0.0253858	1.15291	56	57	7251	8509
GO:BP	7dpf	GO:0046530	photoreceptor cell differentiation	0.0255561	1.17349	42	42	7251	8509
GO:BP	7dpf	GO:0034330	cell junction organization	0.0255561	1.17349	42	42	7251	8509
GO:BP	7dpf	GO:0002244	hematopoietic progenitor cell differentiation	0.0255561	1.17349	42	42	7251	8509
GO:BP	7dpf	GO:0072521	purine-containing compound metabolic process	0.026424	1.09679	143	153	7251	8509
GO:BP	7dpf	GO:0032879	regulation of localization	0.0285762	1.15254	55	56	7251	8509
GO:BP	7dpf	GO:0006402	mRNA catabolic process	0.0292388	1.17349	41	41	7251	8509
GO:BP	7dpf	GO:0051169	nuclear transport	0.0292388	1.17349	41	41	7251	8509
GO:BP	7dpf	GO:0006913	nucleocytoplasmic transport	0.0292388	1.17349	41	41	7251	8509
GO:BP	7dpf	GO:0048519	negative regulation of biological process	0.0302091	1.05226	460	513	7251	8509
GO:BP	7dpf	GO:0006821	chloride transport	0.0320443	1.15216	54	55	7251	8509
GO:BP	7dpf	GO:0060284	regulation of cell development	0.0320443	1.15216	54	55	7251	8509
GO:BP	7dpf	GO:0048793	pronephros development	0.0320443	1.15216	54	55	7251	8509
GO:BP	7dpf	GO:0048884	neuromast development	0.0331951	1.17349	40	40	7251	8509
GO:BP	7dpf	GO:0009166	nucleotide catabolic process	0.0331951	1.17349	40	40	7251	8509
GO:BP	7dpf	GO:0060249	anatomical structure homeostasis	0.0331951	1.17349	40	40	7251	8509
GO:BP	7dpf	GO:0072523	purine-containing compound catabolic process	0.0331951	1.17349	40	40	7251	8509
GO:BP	7dpf	GO:1902476	chloride transmembrane transport	0.0359544	1.15176	53	54	7251	8509
GO:BP	7dpf	GO:0035050	embryonic heart tube development	0.0359544	1.15176	53	54	7251	8509
GO:BP	7dpf	GO:0009894	regulation of catabolic process	0.0359544	1.15176	53	54	7251	8509
GO:BP	7dpf	GO:0002011	morphogenesis of an epithelial sheet	0.0381897	1.17349	39	39	7251	8509
GO:BP	7dpf	GO:0048565	digestive tract development	0.0381897	1.17349	39	39	7251	8509
GO:BP	7dpf	GO:0043583	ear development	0.0383087	1.13793	64	66	7251	8509
GO:BP	7dpf	GO:0048839	inner ear development	0.0383087	1.13793	64	66	7251	8509
GO:BP	7dpf	GO:0008654	phospholipid biosynthetic process	0.040363	1.15135	52	53	7251	8509
GO:BP	7dpf	GO:0006914	autophagy	0.040363	1.15135	52	53	7251	8509
GO:BP	7dpf	GO:0061919	process utilizing autophagic mechanism	0.040363	1.15135	52	53	7251	8509
GO:BP	7dpf	GO:0006650	glycerophospholipid metabolic process	0.0430607	1.13739	63	65	7251	8509
GO:BP	7dpf	GO:0060027	convergent extension involved in gastrulation	0.0432611	1.17349	38	38	7251	8509
GO:BP	7dpf	GO:0001894	tissue homeostasis	0.0432611	1.17349	38	38	7251	8509
GO:BP	7dpf	GO:0046034	ATP metabolic process	0.0432611	1.17349	38	38	7251	8509
GO:BP	7dpf	GO:0023057	negative regulation of signaling	0.0445918	1.11954	83	87	7251	8509
GO:BP	7dpf	GO:0010648	negative regulation of cell communication	0.0445918	1.11954	83	87	7251	8509
GO:BP	7dpf	GO:0048882	lateral line development	0.0453337	1.15093	51	52	7251	8509
GO:BP	7dpf	GO:0051301	cell division	0.046791	1.113	92	97	7251	8509
GO:BP	7dpf	GO:0030036	actin cytoskeleton organization	0.0480749	1.09584	127	136	7251	8509
GO:BP	7dpf	GO:0006195	purine nucleotide catabolic process	0.0486962	1.17349	37	37	7251	8509
GO:BP	7dpf	GO:0051093	negative regulation of developmental process	0.0486962	1.17349	37	37	7251	8509
GO:BP	7dpf	GO:0051260	protein homooligomerization	0.0486962	1.17349	37	37	7251	8509
GO:BP	7dpf	GO:0009968	negative regulation of signal transduction	0.0486962	1.11891	82	86	7251	8509
GO:BP	7dpf	GO:0006887	exocytosis	0.0486962	1.17349	37	37	7251	8509
G) TERMS UNIQUE (pairwise): 3dpf vs 12dpf
source	stage	term_id	term_name	adjusted_p_value	fold_enrichment	n_genes	term_size	query_size	effective_domain_size
GO:BP	3dpf	GO:0006520	amino acid metabolic process	0.032165	1.09093	105	107	7654	8509
GO:BP	12dpf	GO:0019637	organophosphate metabolic process	0.00461349	1.06617	310	327	7566	8509
GO:BP	12dpf	GO:0060255	regulation of macromolecule metabolic process	0.00502665	1.03831	878	951	7566	8509
GO:BP	12dpf	GO:0098662	inorganic cation transmembrane transport	0.00522806	1.07475	237	248	7566	8509
GO:BP	12dpf	GO:0009889	regulation of biosynthetic process	0.00655034	1.03813	852	923	7566	8509
GO:BP	12dpf	GO:0006812	monoatomic cation transport	0.00865837	1.06197	322	341	7566	8509
GO:BP	12dpf	GO:0010556	regulation of macromolecule biosynthetic process	0.00993515	1.03708	841	912	7566	8509
GO:BP	12dpf	GO:0010468	regulation of gene expression	0.0109284	1.03679	838	909	7566	8509
GO:BP	12dpf	GO:0005975	carbohydrate metabolic process	0.0207236	1.08612	141	146	7566	8509
GO:BP	12dpf	GO:0015031	protein transport	0.0216276	1.06351	261	276	7566	8509
GO:BP	12dpf	GO:0033036	macromolecule localization	0.023112	1.05017	409	438	7566	8509
GO:BP	12dpf	GO:0006163	purine nucleotide metabolic process	0.0238518	1.09504	111	114	7566	8509
GO:BP	12dpf	GO:0070727	cellular macromolecule localization	0.0239408	1.05934	292	310	7566	8509
GO:BP	12dpf	GO:0060042	retina morphogenesis in camera-type eye	0.0266231	1.12464	59	59	7566	8509
GO:BP	12dpf	GO:0001889	liver development	0.0266231	1.12464	59	59	7566	8509
GO:BP	12dpf	GO:0008104	protein localization	0.0266703	1.05891	290	308	7566	8509
GO:BP	12dpf	GO:0048925	lateral line system development	0.0296283	1.12464	58	58	7566	8509
GO:BP	12dpf	GO:0019693	ribose phosphate metabolic process	0.0305463	1.09424	108	111	7566	8509
GO:BP	12dpf	GO:0048704	embryonic skeletal system morphogenesis	0.0324614	1.12464	57	57	7566	8509
GO:BP	12dpf	GO:0048701	embryonic cranial skeleton morphogenesis	0.0324614	1.12464	57	57	7566	8509
GO:BP	12dpf	GO:0048863	stem cell differentiation	0.0324614	1.11003	76	77	7566	8509
GO:BP	12dpf	GO:0048872	homeostasis of number of cells	0.0324614	1.12464	57	57	7566	8509
GO:BP	12dpf	GO:0009259	ribonucleotide metabolic process	0.0326221	1.09396	107	110	7566	8509
GO:BP	12dpf	GO:0072521	purine-containing compound metabolic process	0.0335226	1.08053	147	153	7566	8509
GO:BP	12dpf	GO:0003007	heart morphogenesis	0.0349611	1.10984	75	76	7566	8509
GO:BP	12dpf	GO:0007411	axon guidance	0.0349611	1.10984	75	76	7566	8509
GO:BP	12dpf	GO:0072001	renal system development	0.0349611	1.10984	75	76	7566	8509
GO:BP	12dpf	GO:0097485	neuron projection guidance	0.0349611	1.10984	75	76	7566	8509
GO:BP	12dpf	GO:0007626	locomotory behavior	0.0349684	1.12464	56	56	7566	8509
GO:BP	12dpf	GO:0060538	skeletal muscle organ development	0.0349684	1.12464	56	56	7566	8509
GO:BP	12dpf	GO:0032940	secretion by cell	0.0379601	1.12464	55	55	7566	8509
GO:BP	12dpf	GO:0030855	epithelial cell differentiation	0.0379601	1.10019	90	92	7566	8509
GO:BP	12dpf	GO:0031016	pancreas development	0.0379601	1.12464	55	55	7566	8509
GO:BP	12dpf	GO:0006821	chloride transport	0.0379601	1.12464	55	55	7566	8509
GO:BP	12dpf	GO:0001822	kidney development	0.0379601	1.10964	74	75	7566	8509
GO:BP	12dpf	GO:0055123	digestive system development	0.0379601	1.12464	55	55	7566	8509
GO:BP	12dpf	GO:1901136	carbohydrate derivative catabolic process	0.0379601	1.12464	55	55	7566	8509
GO:BP	12dpf	GO:0016477	cell migration	0.0388491	1.07381	169	177	7566	8509
GO:BP	12dpf	GO:1902476	chloride transmembrane transport	0.0422959	1.12464	54	54	7566	8509
GO:BP	12dpf	GO:0045184	establishment of protein localization	0.0440181	1.05779	269	286	7566	8509
H) TERMS UNIQUE (pairwise): 7dpf vs 12dpf
source	stage	term_id	term_name	adjusted_p_value	fold_enrichment	n_genes	term_size	query_size	effective_domain_size
GO:BP	7dpf	GO:0071840	cellular component organization or biogenesis	0.00129915	1.04248	1106	1245	7251	8509
GO:BP	7dpf	GO:0051128	regulation of cellular component organization	0.00154008	1.12391	136	142	7251	8509
GO:BP	7dpf	GO:0016043	cellular component organization	0.00300664	1.04123	1047	1180	7251	8509
GO:BP	7dpf	GO:0000226	microtubule cytoskeleton organization	0.00368247	1.1462	84	86	7251	8509
GO:BP	7dpf	GO:0001667	ameboidal-type cell migration	0.00421684	1.15697	70	71	7251	8509
GO:BP	7dpf	GO:0046486	glycerolipid metabolic process	0.00530623	1.14522	81	83	7251	8509
GO:BP	7dpf	GO:0007010	cytoskeleton organization	0.00558456	1.0864	237	256	7251	8509
GO:BP	7dpf	GO:0071805	potassium ion transmembrane transport	0.00563329	1.13644	92	95	7251	8509
GO:BP	7dpf	GO:0060562	epithelial tube morphogenesis	0.00592744	1.14487	80	82	7251	8509
GO:BP	7dpf	GO:0030099	myeloid cell differentiation	0.00592744	1.14487	80	82	7251	8509
GO:BP	7dpf	GO:0009117	nucleotide metabolic process	0.00623394	1.11049	141	149	7251	8509
GO:BP	7dpf	GO:0002262	myeloid cell homeostasis	0.00623394	1.17349	52	52	7251	8509
GO:BP	7dpf	GO:0007519	skeletal muscle tissue development	0.00623394	1.17349	52	52	7251	8509
GO:BP	7dpf	GO:0060560	developmental growth involved in morphogenesis	0.00725684	1.17349	51	51	7251	8509
GO:BP	7dpf	GO:0090407	organophosphate biosynthetic process	0.00861195	1.09526	182	195	7251	8509
GO:BP	7dpf	GO:0006813	potassium ion transport	0.0086409	1.12792	99	103	7251	8509
GO:BP	7dpf	GO:0070588	calcium ion transmembrane transport	0.00925888	1.15544	64	65	7251	8509
GO:BP	7dpf	GO:0034101	erythrocyte homeostasis	0.00955381	1.17349	49	49	7251	8509
GO:BP	7dpf	GO:0006401	RNA catabolic process	0.00955381	1.17349	49	49	7251	8509
GO:BP	7dpf	GO:0030902	hindbrain development	0.00955381	1.17349	49	49	7251	8509
GO:BP	7dpf	GO:0051259	protein complex oligomerization	0.00955381	1.17349	49	49	7251	8509
GO:BP	7dpf	GO:0030218	erythrocyte differentiation	0.00955381	1.17349	49	49	7251	8509
GO:BP	7dpf	GO:0000165	MAPK cascade	0.00955381	1.17349	49	49	7251	8509
GO:BP	7dpf	GO:0009719	response to endogenous stimulus	0.0107726	1.12111	107	112	7251	8509
GO:BP	7dpf	GO:0051049	regulation of transport	0.0129834	1.17349	47	47	7251	8509
GO:BP	7dpf	GO:0009150	purine ribonucleotide metabolic process	0.0133911	1.12608	95	99	7251	8509
GO:BP	7dpf	GO:0003015	heart process	0.0147321	1.17349	46	46	7251	8509
GO:BP	7dpf	GO:0140352	export from cell	0.0152752	1.15426	60	61	7251	8509
GO:BP	7dpf	GO:0060047	heart contraction	0.0169743	1.17349	45	45	7251	8509
GO:BP	7dpf	GO:0003407	neural retina development	0.0169743	1.17349	45	45	7251	8509
GO:BP	7dpf	GO:0061053	somite development	0.0169743	1.17349	45	45	7251	8509
GO:BP	7dpf	GO:0031099	regeneration	0.0174861	1.14134	71	73	7251	8509
GO:BP	7dpf	GO:0060485	mesenchyme development	0.0197454	1.1409	70	72	7251	8509
GO:BP	7dpf	GO:0061371	determination of heart left/right asymmetry	0.0197454	1.1409	70	72	7251	8509
GO:BP	7dpf	GO:0070848	response to growth factor	0.0224582	1.15326	57	58	7251	8509
GO:BP	7dpf	GO:0071363	cellular response to growth factor stimulus	0.0224582	1.15326	57	58	7251	8509
GO:BP	7dpf	GO:0071495	cellular response to endogenous stimulus	0.0246743	1.11708	99	104	7251	8509
GO:BP	7dpf	GO:0009165	nucleotide biosynthetic process	0.0252262	1.12302	89	93	7251	8509
GO:BP	7dpf	GO:0046530	photoreceptor cell differentiation	0.0255561	1.17349	42	42	7251	8509
GO:BP	7dpf	GO:0034330	cell junction organization	0.0255561	1.17349	42	42	7251	8509
GO:BP	7dpf	GO:0002244	hematopoietic progenitor cell differentiation	0.0255561	1.17349	42	42	7251	8509
GO:BP	7dpf	GO:0032879	regulation of localization	0.0285762	1.15254	55	56	7251	8509
GO:BP	7dpf	GO:0006402	mRNA catabolic process	0.0292388	1.17349	41	41	7251	8509
GO:BP	7dpf	GO:0051169	nuclear transport	0.0292388	1.17349	41	41	7251	8509
GO:BP	7dpf	GO:0006913	nucleocytoplasmic transport	0.0292388	1.17349	41	41	7251	8509
GO:BP	7dpf	GO:0048519	negative regulation of biological process	0.0302091	1.05226	460	513	7251	8509
GO:BP	7dpf	GO:0060284	regulation of cell development	0.0320443	1.15216	54	55	7251	8509
GO:BP	7dpf	GO:0048793	pronephros development	0.0320443	1.15216	54	55	7251	8509
GO:BP	7dpf	GO:0048884	neuromast development	0.0331951	1.17349	40	40	7251	8509
GO:BP	7dpf	GO:0009166	nucleotide catabolic process	0.0331951	1.17349	40	40	7251	8509
GO:BP	7dpf	GO:0060249	anatomical structure homeostasis	0.0331951	1.17349	40	40	7251	8509
GO:BP	7dpf	GO:0072523	purine-containing compound catabolic process	0.0331951	1.17349	40	40	7251	8509
GO:BP	7dpf	GO:0035050	embryonic heart tube development	0.0359544	1.15176	53	54	7251	8509
GO:BP	7dpf	GO:0009894	regulation of catabolic process	0.0359544	1.15176	53	54	7251	8509
GO:BP	7dpf	GO:0002011	morphogenesis of an epithelial sheet	0.0381897	1.17349	39	39	7251	8509
GO:BP	7dpf	GO:0048565	digestive tract development	0.0381897	1.17349	39	39	7251	8509
GO:BP	7dpf	GO:0043583	ear development	0.0383087	1.13793	64	66	7251	8509
GO:BP	7dpf	GO:0048839	inner ear development	0.0383087	1.13793	64	66	7251	8509
GO:BP	7dpf	GO:0008654	phospholipid biosynthetic process	0.040363	1.15135	52	53	7251	8509
GO:BP	7dpf	GO:0006914	autophagy	0.040363	1.15135	52	53	7251	8509
GO:BP	7dpf	GO:0061919	process utilizing autophagic mechanism	0.040363	1.15135	52	53	7251	8509
GO:BP	7dpf	GO:0006650	glycerophospholipid metabolic process	0.0430607	1.13739	63	65	7251	8509
GO:BP	7dpf	GO:0060027	convergent extension involved in gastrulation	0.0432611	1.17349	38	38	7251	8509
GO:BP	7dpf	GO:0001894	tissue homeostasis	0.0432611	1.17349	38	38	7251	8509
GO:BP	7dpf	GO:0046034	ATP metabolic process	0.0432611	1.17349	38	38	7251	8509
GO:BP	7dpf	GO:0023057	negative regulation of signaling	0.0445918	1.11954	83	87	7251	8509
GO:BP	7dpf	GO:0010648	negative regulation of cell communication	0.0445918	1.11954	83	87	7251	8509
GO:BP	7dpf	GO:0048882	lateral line development	0.0453337	1.15093	51	52	7251	8509
GO:BP	7dpf	GO:0051301	cell division	0.046791	1.113	92	97	7251	8509
GO:BP	7dpf	GO:0030036	actin cytoskeleton organization	0.0480749	1.09584	127	136	7251	8509
GO:BP	7dpf	GO:0006195	purine nucleotide catabolic process	0.0486962	1.17349	37	37	7251	8509
GO:BP	7dpf	GO:0051093	negative regulation of developmental process	0.0486962	1.17349	37	37	7251	8509
GO:BP	7dpf	GO:0051260	protein homooligomerization	0.0486962	1.17349	37	37	7251	8509
GO:BP	7dpf	GO:0009968	negative regulation of signal transduction	0.0486962	1.11891	82	86	7251	8509
GO:BP	7dpf	GO:0006887	exocytosis	0.0486962	1.17349	37	37	7251	8509
GO:BP	12dpf	GO:0050789	regulation of biological process	0.00118858	1.02054	2804	3090	7566	8509
GO:BP	12dpf	GO:0050794	regulation of cellular process	0.00396447	1.01975	2625	2895	7566	8509
GO:BP	12dpf	GO:0048518	positive regulation of biological process	0.00424215	1.06769	300	316	7566	8509
GO:BP	12dpf	GO:0008015	blood circulation	0.00579729	1.12464	74	74	7566	8509
GO:BP	12dpf	GO:0005975	carbohydrate metabolic process	0.0207236	1.08612	141	146	7566	8509
GO:BP	12dpf	GO:0055002	striated muscle cell development	0.0218877	1.12464	61	61	7566	8509
GO:BP	12dpf	GO:0007626	locomotory behavior	0.0349684	1.12464	56	56	7566	8509
GO:BP	12dpf	GO:1901136	carbohydrate derivative catabolic process	0.0379601	1.12464	55	55	7566	8509
GO:BP	12dpf	GO:0016477	cell migration	0.0388491	1.07381	169	177	7566	8509
Note: GO:BP enrichment of genes with a promoter-overlapping accessible peak at each stage (g:Profiler g:GOst; statistical background = all annotated A. calliptera genes, effective domain size = 8,509). adjusted_p_value = adjusted p-value as reported by g:Profiler. fold_enrichment = (n_genes / query_size) / (term_size / effective_domain_size). n_genes = number of query genes annotated to the term (g:Profiler intersection_size); term_size = number of annotated genes in the term; query_size = number of query genes with GO annotation (3dpf = 7,654; 7dpf = 7,251; 12dpf = 7,566). Values are taken from the original g:Profiler outputs (gProfiler_acalliptera_<stage>.csv); adjusted p-values match those in the previous version of this table and in the main text.

### Sheet: S3
Supplementary Table S3 - Differential chromatin accessibility between developmental stages (csaw/edgeR)
A) SUMMARY OF DIFFERENTIALLY ACCESSIBLE REGIONS PER PAIRWISE COMPARISON (150bp windows, spacing 50bp, filtered >3x local background, edgeR quasi-likelihood F-test, BH FDR<0.05, adjacent significant windows merged within 100bp using csaw::mergeWindows + combineTests)
comparison	total_regions_tested	significant_regions_FDR05	higher_in_later_stage_gain	higher_in_earlier_stage_loss	promoter_overlapping_regions	unique_genes
3dpf vs 7dpf	27066	26102	25854	248	9606	8912
3dpf vs 12dpf	22523	21759	21487	272	8380	7701
7dpf vs 12dpf	44564	3450	2738	712	799	793
B) GENE-LEVEL DIRECTION OF PROMOTER ACCESSIBILITY CHANGE (genes with at least one significant differentially accessible region overlapping the 5 kb promoter, assigned as gaining or losing by the csaw combined-test direction of that region)
comparison	unique_genes	genes_gaining	genes_losing	genes_with_both_gain_and_loss	genes_with_only_a_mixed_direction_region	percent_genes_gaining	median_log2FC_gaining_genes	IQR_log2FC_gaining_genes	median_log2FC_losing_genes	IQR_log2FC_losing_genes
3dpf vs 7dpf	8912	8878	37	3	0	99.6	3.29	2.72 to 3.84	-2.18	-2.46 to -1.54
3dpf vs 12dpf	7701	7664	40	3	0	99.5	3.63	3.01 to 4.20	-2.86	-3.53 to -2.28
7dpf vs 12dpf	793	604	190	2	1	76.2	1.58	1.42 to 1.84	-2.28	-2.62 to -2.04
Note: significant regions with a 'mixed' combined-test direction (1 region at 3 vs 7 dpf, 1 at 7 vs 12 dpf) are not assigned to either direction in this table, so a gene overlapping only such a region is in neither gain nor loss (they are counted as losses in the region totals in section A, which classify regions by the sign of the representative window log2FC). Medians/IQRs are of the per-gene mean log2 fold change (later vs earlier stage) over regions in the stated direction. These gene sets are the inputs to the GO analyses (Fig. 3C,D).
C) TEMPORAL PATTERN OF GENES CHANGING BETWEEN 7 AND 12 DPF (gene sets as in section B)
category	n_genes	denominator	percent
7 vs 12 dpf gaining genes that also gain at 3 vs 7 dpf	315	604	52.2
7 vs 12 dpf gaining genes not in the 3 vs 7 dpf gain set	289	604	47.8
7 vs 12 dpf gaining genes that also gain at 3 vs 12 dpf	560	604	92.7
7 vs 12 dpf losing genes that gained at 3 vs 7 dpf (transient opening)	182	190	95.8
7 vs 12 dpf losing genes that gained at 3 vs 12 dpf	110	190	57.9
7 vs 12 dpf losing genes that lost at 3 vs 7 dpf	2	190	1.1
7 vs 12 dpf losing genes that lost at 3 vs 12 dpf	6	190	3.2
D) SEQUENCING DEPTH AND REPLICATE CONCORDANCE (basis for the 3 dpf caveat)
D1. csaw library totals per replicate (window-counting totals, post-restriction to primary linkage groups)
sample	stage	csaw_library_total	background_bin_normalisation_factor
3dpf_A	3dpf	17318238	1.077
3dpf_B	3dpf	1299291	1.069
7dpf_A	7dpf	34689039	0.976
7dpf_B	7dpf	26492157	1.002
12dpf_A	12dpf	3460305	0.951
12dpf_B	12dpf	10602252	0.935
Note: 3dpf replicate A / B depth ratio = 13.3.
D2. Within-stage replicate concordance (all 266,184 windows tested in the 3 vs 7 dpf comparison; log2 CPM = log2((count + 0.5) / (library total x normalisation factor / 1e6)))
stage	replicate_pair	pearson_r_log2CPM	median_log2_ratio_A_over_B
3dpf	A vs B	0.301	-0.38
7dpf	A vs B	0.789	0.3
12dpf	A vs B	0.724	-0.37
D3. Direction of change using each replicate separately (significant windows from section A; log2FC = later stage minus earlier stage, log2 CPM)
comparison	n_significant_windows	single_replicate_contrast	median_log2FC	percent_windows_higher_in_later_stage
3dpf vs 7dpf	258551	mean(7dpf_A,7dpf_B) vs 3dpf_A	2.42	98.7
3dpf vs 7dpf	258551	mean(7dpf_A,7dpf_B) vs 3dpf_B	2.38	96.3
3dpf vs 7dpf	258551	7dpf_A vs mean(3dpf_A,3dpf_B)	2.41	98.7
3dpf vs 7dpf	258551	7dpf_B vs mean(3dpf_A,3dpf_B)	2.13	98.6
3dpf vs 12dpf	135268	mean(12dpf_A,12dpf_B) vs 3dpf_A	2.85	97.2
3dpf vs 12dpf	135268	mean(12dpf_A,12dpf_B) vs 3dpf_B	2.69	96.2
3dpf vs 12dpf	135268	12dpf_A vs mean(3dpf_A,3dpf_B)	2.53	96.9
3dpf vs 12dpf	135268	12dpf_B vs mean(3dpf_A,3dpf_B)	2.86	97.2
7dpf vs 12dpf	15764	mean(12dpf_A,12dpf_B) vs 7dpf_A	1.18	66.2
7dpf vs 12dpf	15764	mean(12dpf_A,12dpf_B) vs 7dpf_B	1.51	66.2
7dpf vs 12dpf	15764	12dpf_A vs mean(7dpf_A,7dpf_B)	1.31	66.2
7dpf vs 12dpf	15764	12dpf_B vs mean(7dpf_A,7dpf_B)	1.32	66.2
Note: n_significant_windows are the 150 bp windows (FDR<0.05) from the window-level analysis, before merging into regions. The excess of windows higher at later stages is present when either 3dpf replicate is used alone, so it is not driven by the shallower replicate (B); the low A-vs-B concordance at 3dpf (D2) nonetheless indicates lower signal-to-noise at this stage.
E) GENES SHOWN IN FIG. 3B (mean log2FC of significant promoter-overlapping regions, later vs earlier stage; blank = no significant region in that comparison)
pattern	gene_id	gene_symbol	log2FC_3v7dpf	log2FC_3v12dpf	log2FC_7v12dpf	min_region_FDR_3v7dpf	min_region_FDR_3v12dpf	min_region_FDR_7v12dpf	highlighted_in_text
Opens 3→7 and 3→12 dpf, stable 7→12 dpf	ENSACLG00000002624	tmpob	9.97416	8.92198		5.69217e-15	2.69156e-15		no
Opens 3→7 and 3→12 dpf, stable 7→12 dpf	ENSACLG00000023507	ggps1	5.37409	5.03085		7.71412e-15	1.58925e-18		no
Opens 3→7 and 3→12 dpf, stable 7→12 dpf	ENSACLG00000027350	nusap1	5.20455	5.56985		7.71412e-15	4.35519e-17		no
Opens 3→7 and 3→12 dpf, stable 7→12 dpf	ENSACLG00000023132	pias4a	5.71921	6.07758		1.25693e-14	3.83006e-17		no
Opens 3→7 and 3→12 dpf, stable 7→12 dpf	ENSACLG00000011027	mllt1a	5.72645	6.78693		1.50674e-14	2.25855e-19		no
Opens 3→7 and 3→12 dpf, stable 7→12 dpf	ENSACLG00000011230	MSI1	5.74859	5.70649		2.15448e-14	1.87551e-16		no
Opens 3→7 dpf, continues to open 7→12 dpf	ENSACLG00000010908	fkbp5	2.6443	5.25327	1.90809	3.92278e-05	1.6843e-16	5.73361e-08	no
Opens 3→7 dpf, continues to open 7→12 dpf	ENSACLG00000014638	abi3a	1.78353	3.0643	2.64487	0.000104161	1.34002e-10	1.73459e-07	no
Opens 3→7 dpf, continues to open 7→12 dpf	ENSACLG00000002920	hk2	3.64617	2.61996	2.69377	1.95744e-07	0.000200695	3.9519e-07	no
Opens 3→7 dpf, continues to open 7→12 dpf	ENSACLG00000015359	gbp	3.206	5.51435	2.07179	9.51868e-13	4.2823e-18	3.9519e-07	no
Opens 3→7 dpf, continues to open 7→12 dpf	ENSACLG00000005356	ccdc12	3.2653	3.38187	2.52516	5.62303e-08	6.52365e-07	3.93715e-06	no
Opens 3→7 dpf, continues to open 7→12 dpf	ENSACLG00000022903	cldn11b	2.34826	3.20602	2.5786	5.52688e-05	1.73032e-07	5.74279e-06	no
Opens 3→7 dpf, continues to open 7→12 dpf	ENSACLG00000017548	pawr	2.95761	2.96324	2.35794	1.05473e-05	6.84519e-06	9.74142e-06	yes
Opens 3→7 dpf, continues to open 7→12 dpf	ENSACLG00000018924	ddit3	2.91457	4.00693	2.07145	1.90674e-09	1.90132e-14	0.000243861	yes
Opens 3→7 dpf, closes 7→12 dpf	ENSACLG00000007290	tubgcp4	8.41324	3.71051	-8.28533	1.91613e-09	5.1711e-08	3.55219e-06	no
Opens 3→7 dpf, closes 7→12 dpf	ENSACLG00000026976	kpna1	3.34344	-4.41989	-3.86478	2.13478e-07	4.24279e-10	1.67131e-05	no
Opens 3→7 dpf, closes 7→12 dpf	ENSACLG00000022172	her12	2.41635		-3.8459	1.85734e-07		0.000148751	no
Opens 3→7 dpf, closes 7→12 dpf	ENSACLG00000022193	her4.2	3.49134	1.92738	-3.8459	1.85734e-07	0.00307103	0.000148751	no
Opens 3→7 dpf, closes 7→12 dpf	ENSACLG00000019707	tnrc6b	3.20102	3.53881	-4.56285	2.29956e-07	4.0694e-07	0.000161734	no
Opens 3→7 dpf, closes 7→12 dpf	ENSACLG00000006385	fuom	3.89661	2.9032	-3.41327	3.33332e-09	5.04994e-06	0.000357911	no
Opens 3→7 dpf, closes 7→12 dpf	ENSACLG00000005139	neurod4	2.17508		-2.28597	9.1239e-05		0.014476	yes
Opens 3→7 dpf, closes 7→12 dpf	ENSACLG00000013328	isl2b	1.67375		-1.93147	0.00174717		0.0196983	yes
Opens 3→7 dpf, closes 7→12 dpf	ENSACLG00000018106	irx7	3.7651		-1.81805	2.36611e-09		0.0233974	yes
Opens 3→7 dpf, closes 7→12 dpf	ENSACLG00000021347	notch1b	2.34435	2.16418	-1.8317	2.50644e-05	0.00188466	0.0313833	yes
Opens only after 7 dpf	ENSACLG00000025303	rgs2		4.89332	2.93236		2.08286e-09	5.73361e-08	no
Opens only after 7 dpf	ENSACLG00000010056	pdcd10b		3.48125	2.91773		9.08199e-07	5.88e-08	no
Opens only after 7 dpf	ENSACLG00000001295	dennd2da		5.30921	2.78236		1.61239e-11	3.9519e-07	no
Opens only after 7 dpf	ENSACLG00000022195	c3a.5		3.98672	2.7426		2.67089e-08	3.9519e-07	no
Opens only after 7 dpf	ENSACLG00000010843	noctb		3.29024	2.37849		3.26389e-07	3.12087e-06	no
Opens only after 7 dpf	ENSACLG00000005511	ssh2b		3.5742	2.4524		3.20221e-06	5.834e-06	no
Opens only after 7 dpf	ENSACLG00000008516	scinlb		2.88442	1.83351		1.35919e-06	0.000195486	yes
Opens only after 7 dpf	ENSACLG00000008924	myo5b		2.90364	2.23841		1.20138e-05	3.61452e-05	yes
F) Differentially accessible promoters among genes with accessible promoters at both compared stages
comparison	n_DA_genes	n_genes_with_promoter_peak_at_both_stages	n_DA_genes_in_that_set	pct_of_DA_genes	pct_of_set_that_is_DA
3v7dpf	8912	13848	7420	83.3	53.6
3v12dpf	7701	15697	6506	84.5	41.4
7v12dpf	793	15592	770	97.1	4.9
any comparison (genes accessible at all 3 stages)	9473	13540	7900	83.4	58.3

### Sheet: S4.1
Supplementary Table S4.1 - Statistics of TF footprinting
A) TOTAL NO. OF FOOTPRINTS IN GENOME
stage	number
3dpf	1669514		average	1227888
7dpf	671266
12dpf	1342884
B) TOTAL NO. OF FOOTPRINTS IN PROMOTERS
stage	number
3dpf	144843		average	125776
7dpf	89625
12dpf	142860
C) TOTAL NO. OF TFBSs IN PROMOTERS - redundancy of sites in same position removed
stage	number
3dpf	1343197		average	1.21137e+06
7dpf	897521
12dpf	1393388
D) mean bit-score of motif matches
stage	number
3dpf	11.048		average	11.0823
7dpf	11.1079
12dpf	11.091
E) mean tag count (TC)
stage	number
3dpf	19.9047
7dpf	160.113
12dpf	41.0178
F) no of TF-TG relationships in gene promoter regions
stage	number
3dpf	1922831
7dpf	1277507
12dpf	1961762

### Sheet: S4.2
Supplementary Table S4.2 - Enrichment of TF motifs in noncoding regions of 3, 7 and 12 dpf stages
species	tissue	track	annotation	observed	expected	CI95low	CI95high	stddev	fold	l2fold	pvalue	qvalue	track_nsegments	track_size	track_density	annotation_nsegments	annotation_size	annotation_density	overlap_nsegments	overlap_size	overlap_density	percent_overlap_nsegments_track	percent_overlap_size_track	percent_overlap_nsegments_annotation	percent_overlap_size_annotation
ac	3dpf	merged	intergenic	570547	686019	684910	687128	670.426	0.8317	-0.2659	0.0000e+00	0.0000e+00	1818883	39562372	4.4935e+00	16078	349641323	3.9713e+01	570547	12422252	1.4109e+00	31.368	31.3992	3548.62	3.5529
ac	3dpf	merged	5kb_gene_promoter	157523	171744	171127	172352	366.383	0.9172	-0.1247	0.0000e+00	0.0000e+00	1818883	39562372	4.4935e+00	23872	84862582	9.6388e+00	157647	3404869	3.8673e-01	8.6672	8.6063	660.385	4.0122
ac	3dpf	merged	three_prime_utr	54842	50948.7	50594	51307	219.506	1.0764	0.1062	0.0000e+00	0.0000e+00	1818883	39562372	4.4935e+00	12114	24262185	2.7557e+00	54843	1176761	1.3366e-01	3.0152	2.9744	452.724	4.8502
ac	3dpf	merged	intron	854972	791996	790821	793191	723.163	1.0795	0.1104	0.0000e+00	0.0000e+00	1818883	39562372	4.4935e+00	223706	380126229	4.3175e+01	855057	18335133	2.0825e+00	47.01	46.3449	382.224	4.8234
ac	3dpf	merged	five_prime_utr	20485	12222.7	12054	12404	107.042	1.6759	0.745	0.0000e+00	0.0000e+00	1818883	39562372	4.4935e+00	18889	5485407	6.2304e-01	20487	412340	4.6834e-02	1.1264	1.0423	108.46	7.517
ac	3dpf	merged	exon	284570	159625	159029	160227	360.593	1.7827	0.8341	0.0000e+00	0.0000e+00	1818883	39562372	4.4935e+00	246621	72265761	8.2080e+00	284607	5687067	6.4594e-01	15.6474	14.3749	115.403	7.8697
ac	3dpf	merged	aCNE	122	67.064	55	81	7.7549	1.8071	0.8537	6.9988e-13	6.9988e-13	1818883	39562372	4.4935e+00	171	40347	4.5827e-03	122	2422	2.7509e-04	0.0067	0.0061	71.345	6.0029
ac	3dpf	merged	hCNE	1427	637.345	599	677	24.3198	2.237	1.1616	0.0000e+00	0.0000e+00	1818883	39562372	4.4935e+00	1038	378646	4.3007e-02	1427	30901	3.5098e-03	0.0785	0.0781	137.476	8.1609
ac	7dpf	merged	intergenic	194488	278028	277307	278760	449.629	0.6995	-0.5155	0.0000e+00	0.0000e+00	731300	16219742	1.8423e+00	16078	349641323	3.9713e+01	194488	4360823	4.9531e-01	26.5948	26.8859	1209.65	1.2472
ac	7dpf	merged	intron	327812	324534	323768	325320	467.785	1.0101	0.0145	1.2197e-12	1.3939e-12	731300	16219742	1.8423e+00	223706	380126229	4.3175e+01	327846	7218851	8.1992e-01	44.8306	44.5066	146.552	1.8991
ac	7dpf	merged	three_prime_utr	24626	21040.4	20803	21268	139.583	1.1704	0.227	0.0000e+00	0.0000e+00	731300	16219742	1.8423e+00	12114	24262185	2.7557e+00	24626	533184	6.0560e-02	3.3674	3.2873	203.286	2.1976
ac	7dpf	merged	5kb_gene_promoter	97443	70308.6	69893	70711	248.585	1.3859	0.4709	0.0000e+00	0.0000e+00	731300	16219742	1.8423e+00	23872	84862582	9.6388e+00	97586	2100718	2.3860e-01	13.3442	12.9516	408.788	2.4754
ac	7dpf	merged	aCNE	46	22.729	15	31	4.7991	1.9807	0.986	6.2039e-07	6.2039e-07	731300	16219742	1.8423e+00	171	40347	4.5827e-03	46	905	1.0279e-04	0.0063	0.0056	26.9006	2.243
ac	7dpf	merged	exon	130335	65689.8	65325	66062	227.249	1.9841	0.9885	0.0000e+00	0.0000e+00	731300	16219742	1.8423e+00	246621	72265761	8.2080e+00	130355	2672049	3.0349e-01	17.8251	16.4741	52.8564	3.6975
ac	7dpf	merged	hCNE	753	225.012	200	249	14.6798	3.3361	1.7382	0.0000e+00	0.0000e+00	731300	16219742	1.8423e+00	1038	378646	4.3007e-02	753	16336	1.8555e-03	0.103	0.1007	72.5434	4.3143
ac	7dpf	merged	five_prime_utr	31462	5032.82	4917	5145	72.1144	6.2503	2.6439	0.0000e+00	0.0000e+00	731300	16219742	1.8423e+00	18889	5485407	6.2304e-01	31464	628562	7.1393e-02	4.3025	3.8753	166.573	11.4588
ac	12dpf	merged	intergenic	419905	554096	553136	555079	606.896	0.7578	-0.4001	0.0000e+00	0.0000e+00	1466464	32189377	3.6561e+00	16078	349641323	3.9713e+01	419905	9246670	1.0502e+00	28.6338	28.7258	2611.67	2.6446
ac	12dpf	merged	intron	689775	642521	641406	643623	664.892	1.0735	0.1024	0.0000e+00	0.0000e+00	1466464	32189377	3.6561e+00	223706	380126229	4.3175e+01	689827	14989679	1.7025e+00	47.0402	46.5672	308.363	3.9433
ac	12dpf	merged	5kb_gene_promoter	155824	139459	138882	140005	346.664	1.1173	0.1601	0.0000e+00	0.0000e+00	1466464	32189377	3.6561e+00	23872	84862582	9.6388e+00	155988	3364954	3.8219e-01	10.637	10.4536	653.435	3.9652
ac	12dpf	merged	three_prime_utr	46460	41505.9	41202	41828	192.044	1.1194	0.1627	0.0000e+00	0.0000e+00	1466464	32189377	3.6561e+00	12114	24262185	2.7557e+00	46461	999369	1.1351e-01	3.1682	3.1047	383.531	4.119
ac	12dpf	merged	aCNE	93	51.148	40	63	6.9687	1.8026	0.85	9.5223e-10	9.5223e-10	1466464	32189377	3.6561e+00	171	40347	4.5827e-03	93	1837	2.0865e-04	0.0063	0.0057	54.386	4.553
ac	12dpf	merged	exon	239008	129850	129320	130385	326.749	1.8406	0.8802	0.0000e+00	0.0000e+00	1466464	32189377	3.6561e+00	246621	72265761	8.2080e+00	239054	4831240	5.4874e-01	16.3014	15.0088	96.9317	6.6854
ac	12dpf	merged	hCNE	1297	490.25	458	527	21.4323	2.6422	1.4018	0.0000e+00	0.0000e+00	1466464	32189377	3.6561e+00	1038	378646	4.3007e-02	1297	28478	3.2346e-03	0.0884	0.0885	124.952	7.521
ac	12dpf	merged	five_prime_utr	37153	9948.37	9784	10110	97.7927	3.7343	1.9008	0.0000e+00	0.0000e+00	1466464	32189377	3.6561e+00	18889	5485407	6.2304e-01	37157	747006	8.4846e-02	2.5338	2.3207	196.712	13.6181

### Sheet: S4.3
Supplementary Table S4.3 - Shared TF-TG edges between stages where the TF motif is located in both a gene promoter and overlapping aCNE
A) 3 vs 7 dpf
BRAC-ENSACLG00000019367:ensembl
EGR2-ENSACLG00000019367:ensembl
KLF9-ENSACLG00000019367:ensembl
PRDM1-ENSACLG00000019367:ensembl
RXRA-ENSACLG00000019367:ensembl
B) 3 vs 12 dpf
FOXO1-ENSACLG00000019367:ensembl
PRDM1-ENSACLG00000019367:ensembl
C) 7 v s 12 dpf
FOXM1-ENSACLG00000019367:ensembl
GATA1-ENSACLG00000013176:ddx54
GATA2-ENSACLG00000013176:ddx54
GATA3-ENSACLG00000013176:ddx54
GATA4-ENSACLG00000013176:ddx54
GATA5-ENSACLG00000013176:ddx54
GATA6-ENSACLG00000013176:ddx54
PAX5-ENSACLG00000013176:ddx54
PRDM1-ENSACLG00000019367:ensembl
SMAD2-ENSACLG00000019367:ensembl
SOX9-ENSACLG00000013176:ddx54

### Sheet: S4.4
Supplementary Table S4.4 - Unique TF-TG edges between stages where the TF motif is located in both a gene promoter and overlapping aCNE
A) Unique in 3dpf vs 7 dpf	B) Unique in 3 dpf vs 12 dpf	C) Unique in 7 dpf vs 3 dpf	D) Unique in 7 dpf vs 12 dpf	E) Unique in 12 dpf vs 3 dpf	F) Unique in 12 dpf vs 7 dpf							D)
Alx1-ENSACLG00000019553:tmem88b	Alx1-ENSACLG00000019553:tmem88b	AIRE-ENSACLG00000013176:ddx54	AIRE-ENSACLG00000013176:ddx54	Alx1-ENSACLG00000019367:ensembl	Alx1-ENSACLG00000019367:ensembl
ARGFX-ENSACLG00000019553:tmem88b	ARGFX-ENSACLG00000019553:tmem88b	ARI5B-ENSACLG00000019367:ensembl	ARI5B-ENSACLG00000019367:ensembl	ALX3-ENSACLG00000019367:ensembl	ALX3-ENSACLG00000019367:ensembl
ARI5B-ENSACLG00000007041:rnf7	ARI5B-ENSACLG00000007041:rnf7	ARNT2-ENSACLG00000013176:ddx54	ARNT2-ENSACLG00000013176:ddx54	Alx4-ENSACLG00000019367:ensembl	Alx4-ENSACLG00000019367:ensembl
Arid3a-ENSACLG00000019553:tmem88b	Arid3a-ENSACLG00000019553:tmem88b	EGR3-ENSACLG00000019367:ensembl	BRAC-ENSACLG00000019367:ensembl	ALX4-ENSACLG00000019367:ensembl	ALX4-ENSACLG00000019367:ensembl
Arx-ENSACLG00000019553:tmem88b	Arx-ENSACLG00000019553:tmem88b	FEV-ENSACLG00000019367:ensembl	EGR2-ENSACLG00000019367:ensembl	ANDR-ENSACLG00000018430:OTUD7A	ANDR-ENSACLG00000018430:OTUD7A
ATF2-ENSACLG00000007041:rnf7	ATF2-ENSACLG00000007041:rnf7	FOXA1-ENSACLG00000019367:ensembl	EGR3-ENSACLG00000019367:ensembl	AP2B-ENSACLG00000013176:ddx54	AP2B-ENSACLG00000013176:ddx54
Atoh1-ENSACLG00000019553:tmem88b	Atoh1-ENSACLG00000019553:tmem88b	FOXD2-ENSACLG00000019367:ensembl	FEV-ENSACLG00000019367:ensembl	Ar-ENSACLG00000018430:OTUD7A	Ar-ENSACLG00000018430:OTUD7A
ATOH7-ENSACLG00000019553:tmem88b	ATOH7-ENSACLG00000019553:tmem88b	FOXD3-ENSACLG00000013176:ddx54	FOXA1-ENSACLG00000019367:ensembl	ARGFX-ENSACLG00000019367:ensembl	ARGFX-ENSACLG00000019367:ensembl
BARX2-ENSACLG00000019553:tmem88b	BARX2-ENSACLG00000019553:tmem88b	FOXF1-ENSACLG00000019367:ensembl	FOXD2-ENSACLG00000019367:ensembl	Arid3a-ENSACLG00000019367:ensembl	Arid3a-ENSACLG00000019367:ensembl
BHE22-ENSACLG00000019553:tmem88b	BHE22-ENSACLG00000019553:tmem88b	FOXF2-ENSACLG00000019367:ensembl	FOXD3-ENSACLG00000013176:ddx54	Arid3b-ENSACLG00000019367:ensembl	Arid3b-ENSACLG00000019367:ensembl
Bhlha15-ENSACLG00000019553:tmem88b	Bhlha15-ENSACLG00000019553:tmem88b	FOXG1-ENSACLG00000019367:ensembl	FOXF1-ENSACLG00000019367:ensembl	Arx-ENSACLG00000019367:ensembl	Arx-ENSACLG00000019367:ensembl
BHLHE22-ENSACLG00000019553:tmem88b	BHLHE22-ENSACLG00000019553:tmem88b	FOXH1-ENSACLG00000019367:ensembl	FOXF2-ENSACLG00000019367:ensembl	ARX-ENSACLG00000019367:ensembl	ARX-ENSACLG00000019367:ensembl
BHLHE23-ENSACLG00000019553:tmem88b	BHLHE23-ENSACLG00000019553:tmem88b	FOXJ2-ENSACLG00000019367:ensembl	FOXG1-ENSACLG00000019367:ensembl	ASCL1-ENSACLG00000018430:OTUD7A	ASCL1-ENSACLG00000018430:OTUD7A
CDX1-ENSACLG00000007041:rnf7	BRAC-ENSACLG00000019367:ensembl	FOXL2-ENSACLG00000019367:ensembl	FOXH1-ENSACLG00000019367:ensembl	ASCL1(var.2)-ENSACLG00000018430:OTUD7A	ASCL1(var.2)-ENSACLG00000018430:OTUD7A
CEBPG(var.2)-ENSACLG00000007041:rnf7	CDX1-ENSACLG00000007041:rnf7	FOXM1-ENSACLG00000019367:ensembl	FOXJ2-ENSACLG00000019367:ensembl	ASCL2-ENSACLG00000018430:OTUD7A	ASCL2-ENSACLG00000018430:OTUD7A
COT1-ENSACLG00000019367:ensembl	CEBPG(var.2)-ENSACLG00000007041:rnf7	GATA1-ENSACLG00000013176:ddx54	FOXL2-ENSACLG00000019367:ensembl	ATOH1-ENSACLG00000018430:OTUD7A	ATOH1-ENSACLG00000018430:OTUD7A
Dmbx1-ENSACLG00000019553:tmem88b	COT1-ENSACLG00000019367:ensembl	GATA1::TAL1-ENSACLG00000013176:ddx54	GATA1::TAL1-ENSACLG00000013176:ddx54	BHA15-ENSACLG00000018430:OTUD7A	BHA15-ENSACLG00000018430:OTUD7A
DMRT1-ENSACLG00000019367:ensembl	Dmbx1-ENSACLG00000019553:tmem88b	GATA2-ENSACLG00000013176:ddx54	IRX2-ENSACLG00000019367:ensembl	CDC5L-ENSACLG00000019367:ensembl	CDC5L-ENSACLG00000019367:ensembl
DMRTB-ENSACLG00000019367:ensembl	DMRT1-ENSACLG00000019367:ensembl	GATA3-ENSACLG00000013176:ddx54	KLF8-ENSACLG00000019367:ensembl	DRGX-ENSACLG00000019367:ensembl	DRGX-ENSACLG00000019367:ensembl
E2F6-ENSACLG00000019367:ensembl	DMRTB-ENSACLG00000019367:ensembl	GATA4-ENSACLG00000013176:ddx54	KLF9-ENSACLG00000019367:ensembl	DUXA-ENSACLG00000019367:ensembl	DUXA-ENSACLG00000019367:ensembl
E2F7-ENSACLG00000019367:ensembl	E2F6-ENSACLG00000019367:ensembl	GATA5-ENSACLG00000013176:ddx54	MEIS1-ENSACLG00000019367:ensembl	E2F5-ENSACLG00000019367:ensembl	E2F5-ENSACLG00000019367:ensembl
EGR1-ENSACLG00000019367:ensembl	E2F7-ENSACLG00000019367:ensembl	GATA6-ENSACLG00000013176:ddx54	NFIC-ENSACLG00000013176:ddx54	ELF3-ENSACLG00000019367:ensembl	ELF3-ENSACLG00000019367:ensembl
EGR4-ENSACLG00000019367:ensembl	EGR1-ENSACLG00000019367:ensembl	IRX2-ENSACLG00000019367:ensembl	NFIC-ENSACLG00000019367:ensembl	ELF5-ENSACLG00000019367:ensembl	ELF5-ENSACLG00000019367:ensembl
EOMES-ENSACLG00000007041:rnf7	EGR2-ENSACLG00000019367:ensembl	KLF8-ENSACLG00000019367:ensembl	NFKB1-ENSACLG00000013176:ddx54	FOXA1-ENSACLG00000018430:OTUD7A	FOXA1-ENSACLG00000018430:OTUD7A
FOXA1-ENSACLG00000019553:tmem88b	EGR4-ENSACLG00000019367:ensembl	MEIS1-ENSACLG00000019367:ensembl	NKX22-ENSACLG00000013176:ddx54	FOXA2-ENSACLG00000018430:OTUD7A	FOXA2-ENSACLG00000018430:OTUD7A
FOXC1-ENSACLG00000019553:tmem88b	EOMES-ENSACLG00000007041:rnf7	NFIC-ENSACLG00000013176:ddx54	Nobox-ENSACLG00000019367:ensembl	Foxd3-ENSACLG00000019367:ensembl	Foxd3-ENSACLG00000019367:ensembl
FOXC2-ENSACLG00000019553:tmem88b	FOXA1-ENSACLG00000019553:tmem88b	NFIC-ENSACLG00000019367:ensembl	OSR1-ENSACLG00000019367:ensembl	FOXM1-ENSACLG00000018430:OTUD7A	FOXM1-ENSACLG00000018430:OTUD7A
FOXD2-ENSACLG00000019553:tmem88b	FOXC1-ENSACLG00000019553:tmem88b	NFKB1-ENSACLG00000013176:ddx54	OSR2-ENSACLG00000019367:ensembl	FOXM1-ENSACLG00000019367:ensembl	FOXO1-ENSACLG00000019367:ensembl
FOXD3-ENSACLG00000019553:tmem88b	FOXC2-ENSACLG00000019553:tmem88b	NKX22-ENSACLG00000013176:ddx54	PO5F1-ENSACLG00000019367:ensembl	GATA1-ENSACLG00000013176:ddx54	GCR-ENSACLG00000018430:OTUD7A
Foxj2-ENSACLG00000019553:tmem88b	FOXD2-ENSACLG00000019553:tmem88b	Nobox-ENSACLG00000019367:ensembl	PRGR-ENSACLG00000019367:ensembl	GATA2-ENSACLG00000013176:ddx54	HTF4-ENSACLG00000018430:OTUD7A
FOXJ3-ENSACLG00000019553:tmem88b	FOXD3-ENSACLG00000019553:tmem88b	OSR1-ENSACLG00000019367:ensembl	RARA::RXRG-ENSACLG00000013176:ddx54	GATA3-ENSACLG00000013176:ddx54	HXC10-ENSACLG00000019367:ensembl
Foxl2-ENSACLG00000019553:tmem88b	Foxj2-ENSACLG00000019553:tmem88b	OSR2-ENSACLG00000019367:ensembl	RARA(var.2)-ENSACLG00000013176:ddx54	GATA4-ENSACLG00000013176:ddx54	HXC8-ENSACLG00000019367:ensembl
FOXL2-ENSACLG00000019553:tmem88b	FOXJ3-ENSACLG00000019553:tmem88b	PAX5-ENSACLG00000013176:ddx54	RXRA-ENSACLG00000019367:ensembl	GATA5-ENSACLG00000013176:ddx54	ISX-ENSACLG00000019367:ensembl
Foxo1-ENSACLG00000019367:ensembl	Foxl2-ENSACLG00000019553:tmem88b	PO5F1-ENSACLG00000019367:ensembl	SOX10-ENSACLG00000019367:ensembl	GATA6-ENSACLG00000013176:ddx54	ITF2-ENSACLG00000018430:OTUD7A
FOXO1-ENSACLG00000019367:ensembl	FOXL2-ENSACLG00000019553:tmem88b	PRGR-ENSACLG00000019367:ensembl	SOX3-ENSACLG00000019367:ensembl	GCR-ENSACLG00000018430:OTUD7A	Lhx3-ENSACLG00000019367:ensembl
FOXO4-ENSACLG00000019553:tmem88b	Foxo1-ENSACLG00000019367:ensembl	RARA::RXRG-ENSACLG00000013176:ddx54	SOX4-ENSACLG00000019367:ensembl	HTF4-ENSACLG00000018430:OTUD7A	LHX3-ENSACLG00000019367:ensembl
GLIS3-ENSACLG00000019367:ensembl	FOXO4-ENSACLG00000019553:tmem88b	RARA(var.2)-ENSACLG00000013176:ddx54	TAL1-ENSACLG00000013176:ddx54	HXC10-ENSACLG00000019367:ensembl	Lhx4-ENSACLG00000019367:ensembl
HESX1-ENSACLG00000019553:tmem88b	GLIS3-ENSACLG00000019367:ensembl	SMAD2-ENSACLG00000019367:ensembl	TBX21-ENSACLG00000019367:ensembl	HXC8-ENSACLG00000019367:ensembl	LMX1A-ENSACLG00000019367:ensembl
HMBX1-ENSACLG00000019553:tmem88b	HESX1-ENSACLG00000019553:tmem88b	SOX10-ENSACLG00000019367:ensembl	TEF-ENSACLG00000019367:ensembl	ISX-ENSACLG00000019367:ensembl	LMX1B-ENSACLG00000019367:ensembl
HMGA1-ENSACLG00000019367:ensembl	HMBX1-ENSACLG00000019553:tmem88b	SOX3-ENSACLG00000019367:ensembl	TFAP2A-ENSACLG00000013176:ddx54	ITF2-ENSACLG00000018430:OTUD7A	MAFG-ENSACLG00000018430:OTUD7A
HNF1B-ENSACLG00000019553:tmem88b	HMGA1-ENSACLG00000019367:ensembl	SOX4-ENSACLG00000019367:ensembl	THA-ENSACLG00000019367:ensembl	Lhx3-ENSACLG00000019367:ensembl	MAX-ENSACLG00000018430:OTUD7A
IRF3-ENSACLG00000019367:ensembl	HNF1B-ENSACLG00000019553:tmem88b	SOX9-ENSACLG00000013176:ddx54	THB-ENSACLG00000019367:ensembl	LHX3-ENSACLG00000019367:ensembl	MESP1-ENSACLG00000018430:OTUD7A
IRF4-ENSACLG00000019367:ensembl	IRF3-ENSACLG00000019367:ensembl	TAL1-ENSACLG00000013176:ddx54	UBIP1-ENSACLG00000013176:ddx54	Lhx4-ENSACLG00000019367:ensembl	mix-a-ENSACLG00000019367:ensembl
KLF12-ENSACLG00000019367:ensembl	IRF4-ENSACLG00000019367:ensembl	TBX21-ENSACLG00000019367:ensembl	ZKSC1-ENSACLG00000019367:ensembl	LMX1A-ENSACLG00000019367:ensembl	MIXL1-ENSACLG00000019367:ensembl
KLF14-ENSACLG00000019367:ensembl	KLF12-ENSACLG00000019367:ensembl	TEF-ENSACLG00000019367:ensembl	ZN554-ENSACLG00000019367:ensembl	LMX1B-ENSACLG00000019367:ensembl	MNX1-ENSACLG00000019367:ensembl
KLF15-ENSACLG00000019367:ensembl	KLF14-ENSACLG00000019367:ensembl	TFAP2A-ENSACLG00000013176:ddx54		MAFG-ENSACLG00000018430:OTUD7A	MXI1-ENSACLG00000018430:OTUD7A
KLF16-ENSACLG00000019367:ensembl	KLF15-ENSACLG00000019367:ensembl	THA-ENSACLG00000019367:ensembl		MAX-ENSACLG00000018430:OTUD7A	MYOD1-ENSACLG00000018430:OTUD7A
KLF1-ENSACLG00000019367:ensembl	KLF16-ENSACLG00000019367:ensembl	THB-ENSACLG00000019367:ensembl		MESP1-ENSACLG00000018430:OTUD7A	NDF2-ENSACLG00000018430:OTUD7A
KLF3-ENSACLG00000019367:ensembl	KLF1-ENSACLG00000019367:ensembl	UBIP1-ENSACLG00000013176:ddx54		mix-a-ENSACLG00000019367:ensembl	NFAC1-ENSACLG00000019367:ensembl
KLF4-ENSACLG00000019367:ensembl	KLF3-ENSACLG00000019367:ensembl	ZKSC1-ENSACLG00000019367:ensembl		MIXL1-ENSACLG00000019367:ensembl	NFAC4-ENSACLG00000019367:ensembl
KLF5-ENSACLG00000019367:ensembl	KLF4-ENSACLG00000019367:ensembl	ZN554-ENSACLG00000019367:ensembl		MNX1-ENSACLG00000019367:ensembl	Nkx2-5(var.2)-ENSACLG00000018430:OTUD7A
KLF6-ENSACLG00000019367:ensembl	KLF5-ENSACLG00000019367:ensembl			MXI1-ENSACLG00000018430:OTUD7A	NKX6-1-ENSACLG00000019367:ensembl
KLF9-ENSACLG00000019553:tmem88b	KLF6-ENSACLG00000019367:ensembl			MYOD1-ENSACLG00000018430:OTUD7A	NKX6-2-ENSACLG00000019367:ensembl
LBX2-ENSACLG00000019553:tmem88b	KLF9-ENSACLG00000019367:ensembl			NDF2-ENSACLG00000018430:OTUD7A	NOTO-ENSACLG00000019367:ensembl
LHX2-ENSACLG00000019553:tmem88b	KLF9-ENSACLG00000019553:tmem88b			NFAC1-ENSACLG00000019367:ensembl	NR2C2-ENSACLG00000018430:OTUD7A
LHX3-ENSACLG00000019553:tmem88b	LBX2-ENSACLG00000019553:tmem88b			NFAC4-ENSACLG00000019367:ensembl	NR3C1-ENSACLG00000018430:OTUD7A
MAZ-ENSACLG00000019367:ensembl	LHX2-ENSACLG00000019553:tmem88b			Nkx2-5(var.2)-ENSACLG00000018430:OTUD7A	NR3C2-ENSACLG00000018430:OTUD7A
MEIS3-ENSACLG00000019367:ensembl	LHX3-ENSACLG00000019553:tmem88b			NKX6-1-ENSACLG00000019367:ensembl	OLIG2-ENSACLG00000018430:OTUD7A
MGA-ENSACLG00000007041:rnf7	MAZ-ENSACLG00000019367:ensembl			NKX6-2-ENSACLG00000019367:ensembl	P63-ENSACLG00000018430:OTUD7A
MIXL1-ENSACLG00000019553:tmem88b	MEIS3-ENSACLG00000019367:ensembl			NOTO-ENSACLG00000019367:ensembl	PHOX2A-ENSACLG00000019367:ensembl
MZF1-ENSACLG00000019367:ensembl	MGA-ENSACLG00000007041:rnf7			NR2C2-ENSACLG00000018430:OTUD7A	PHOX2B-ENSACLG00000019367:ensembl
MZF1(var.2)-ENSACLG00000019367:ensembl	MIXL1-ENSACLG00000019553:tmem88b			NR3C1-ENSACLG00000018430:OTUD7A	PHX2A-ENSACLG00000019367:ensembl
NEUROG1-ENSACLG00000019553:tmem88b	MZF1-ENSACLG00000019367:ensembl			NR3C2-ENSACLG00000018430:OTUD7A	PHX2B-ENSACLG00000019367:ensembl
NF2L1-ENSACLG00000019553:tmem88b	MZF1(var.2)-ENSACLG00000019367:ensembl			OLIG2-ENSACLG00000018430:OTUD7A	PPARA-ENSACLG00000018430:OTUD7A
NFAT5-ENSACLG00000019367:ensembl	NEUROG1-ENSACLG00000019553:tmem88b			P63-ENSACLG00000018430:OTUD7A	PPARG-ENSACLG00000018430:OTUD7A
NFIL3-ENSACLG00000007041:rnf7	NF2L1-ENSACLG00000019553:tmem88b			PAX5-ENSACLG00000013176:ddx54	PRD16-ENSACLG00000013176:ddx54
NR1D2-ENSACLG00000019553:tmem88b	NFAT5-ENSACLG00000019367:ensembl			PHOX2A-ENSACLG00000019367:ensembl	PRGR-ENSACLG00000018430:OTUD7A
NR2C2-ENSACLG00000019367:ensembl	NFIL3-ENSACLG00000007041:rnf7			PHOX2B-ENSACLG00000019367:ensembl	PROP1-ENSACLG00000019367:ensembl
OLIG1-ENSACLG00000019553:tmem88b	NR1D2-ENSACLG00000019553:tmem88b			PHX2A-ENSACLG00000019367:ensembl	PRRX1-ENSACLG00000019367:ensembl
OLIG2-ENSACLG00000019553:tmem88b	NR2C2-ENSACLG00000019367:ensembl			PHX2B-ENSACLG00000019367:ensembl	PTF1A-ENSACLG00000018430:OTUD7A
OLIG3-ENSACLG00000019553:tmem88b	OLIG1-ENSACLG00000019553:tmem88b			PPARA-ENSACLG00000018430:OTUD7A	RAX2-ENSACLG00000019367:ensembl
PATZ1-ENSACLG00000007041:rnf7	OLIG2-ENSACLG00000019553:tmem88b			PPARG-ENSACLG00000018430:OTUD7A	SCRT1-ENSACLG00000018430:OTUD7A
PATZ1-ENSACLG00000019367:ensembl	OLIG3-ENSACLG00000019553:tmem88b			PRD16-ENSACLG00000013176:ddx54	SCRT2-ENSACLG00000018430:OTUD7A
PAX3-ENSACLG00000019553:tmem88b	PATZ1-ENSACLG00000007041:rnf7			PRGR-ENSACLG00000018430:OTUD7A	Shox2-ENSACLG00000019367:ensembl
PAX7-ENSACLG00000019553:tmem88b	PATZ1-ENSACLG00000019367:ensembl			PROP1-ENSACLG00000019367:ensembl	SHOX-ENSACLG00000019367:ensembl
PLAG1-ENSACLG00000019367:ensembl	PAX3-ENSACLG00000019553:tmem88b			PRRX1-ENSACLG00000019367:ensembl	SIX1-ENSACLG00000017959:ensembl
PRD14-ENSACLG00000019553:tmem88b	PAX7-ENSACLG00000019553:tmem88b			PTF1A-ENSACLG00000018430:OTUD7A	SMAD1-ENSACLG00000019367:ensembl
PROX1-ENSACLG00000019367:ensembl	PLAG1-ENSACLG00000019367:ensembl			RAX2-ENSACLG00000019367:ensembl	SMAD2-ENSACLG00000018430:OTUD7A
PROX1-ENSACLG00000019553:tmem88b	PRD14-ENSACLG00000019553:tmem88b			SCRT1-ENSACLG00000018430:OTUD7A	SMAD3-ENSACLG00000018430:OTUD7A
Ptf1a-ENSACLG00000019553:tmem88b	PROX1-ENSACLG00000019367:ensembl			SCRT2-ENSACLG00000018430:OTUD7A	SNAI1-ENSACLG00000018430:OTUD7A
PURA-ENSACLG00000019367:ensembl	PROX1-ENSACLG00000019553:tmem88b			Shox2-ENSACLG00000019367:ensembl	SNAI2-ENSACLG00000018430:OTUD7A
RARA-ENSACLG00000019367:ensembl	Ptf1a-ENSACLG00000019553:tmem88b			SHOX-ENSACLG00000019367:ensembl	SNAI3-ENSACLG00000018430:OTUD7A
RAX2-ENSACLG00000019553:tmem88b	PURA-ENSACLG00000019367:ensembl			SIX1-ENSACLG00000017959:ensembl	Sox11-ENSACLG00000019367:ensembl
RAX-ENSACLG00000019553:tmem88b	RARA-ENSACLG00000019367:ensembl			SMAD1-ENSACLG00000019367:ensembl	Sox1-ENSACLG00000019367:ensembl
RREB1-ENSACLG00000019367:ensembl	RAX2-ENSACLG00000019553:tmem88b			SMAD2-ENSACLG00000018430:OTUD7A	SOX21-ENSACLG00000019367:ensembl
RX-ENSACLG00000019553:tmem88b	RAX-ENSACLG00000019553:tmem88b			SMAD2-ENSACLG00000019367:ensembl	TBP-ENSACLG00000018430:OTUD7A
SALL1-ENSACLG00000019367:ensembl	RREB1-ENSACLG00000019367:ensembl			SMAD3-ENSACLG00000018430:OTUD7A	TBX18-ENSACLG00000018430:OTUD7A
SALL4-ENSACLG00000019367:ensembl	RX-ENSACLG00000019553:tmem88b			SNAI1-ENSACLG00000018430:OTUD7A	TBX21-ENSACLG00000018430:OTUD7A
SOX15-ENSACLG00000019553:tmem88b	RXRA-ENSACLG00000019367:ensembl			SNAI2-ENSACLG00000018430:OTUD7A	TBX3-ENSACLG00000018430:OTUD7A
SP1-ENSACLG00000019367:ensembl	SALL1-ENSACLG00000019367:ensembl			SNAI3-ENSACLG00000018430:OTUD7A	TBX5-ENSACLG00000018430:OTUD7A
SP2-ENSACLG00000019367:ensembl	SALL4-ENSACLG00000019367:ensembl			Sox11-ENSACLG00000019367:ensembl	TCF12(var.2)-ENSACLG00000018430:OTUD7A
SP3-ENSACLG00000019367:ensembl	SOX15-ENSACLG00000019553:tmem88b			Sox1-ENSACLG00000019367:ensembl	TCF3-ENSACLG00000018430:OTUD7A
SP4-ENSACLG00000019367:ensembl	SP1-ENSACLG00000019367:ensembl			SOX21-ENSACLG00000019367:ensembl	TCF4-ENSACLG00000018430:OTUD7A
SP5-ENSACLG00000019367:ensembl	SP2-ENSACLG00000019367:ensembl			SOX9-ENSACLG00000013176:ddx54	TFE2-ENSACLG00000018430:OTUD7A
SP8-ENSACLG00000019367:ensembl	SP3-ENSACLG00000019367:ensembl			TBP-ENSACLG00000018430:OTUD7A	UNC4-ENSACLG00000019367:ensembl
SP9-ENSACLG00000019367:ensembl	SP4-ENSACLG00000019367:ensembl			TBX18-ENSACLG00000018430:OTUD7A	UNCX-ENSACLG00000019367:ensembl
SPI1-ENSACLG00000019367:ensembl	SP5-ENSACLG00000019367:ensembl			TBX21-ENSACLG00000018430:OTUD7A	WT1-ENSACLG00000018430:OTUD7A
SPIB-ENSACLG00000019367:ensembl	SP8-ENSACLG00000019367:ensembl			TBX3-ENSACLG00000018430:OTUD7A	ZBTB32-ENSACLG00000018430:OTUD7A
SPIC-ENSACLG00000019367:ensembl	SP9-ENSACLG00000019367:ensembl			TBX5-ENSACLG00000018430:OTUD7A	ZBTB6-ENSACLG00000018430:OTUD7A
TAL1::TCF3-ENSACLG00000019553:tmem88b	SPI1-ENSACLG00000019367:ensembl			TCF12(var.2)-ENSACLG00000018430:OTUD7A	ZEB1-ENSACLG00000018430:OTUD7A
TBP-ENSACLG00000019553:tmem88b	SPIB-ENSACLG00000019367:ensembl			TCF3-ENSACLG00000018430:OTUD7A	ZIC1-ENSACLG00000013176:ddx54
TBX15-ENSACLG00000007041:rnf7	SPIC-ENSACLG00000019367:ensembl			TCF4-ENSACLG00000018430:OTUD7A	ZIC1-ENSACLG00000018430:OTUD7A
TBX15-ENSACLG00000019367:ensembl	TAL1::TCF3-ENSACLG00000019553:tmem88b			TFE2-ENSACLG00000018430:OTUD7A	Zic1::Zic2-ENSACLG00000018430:OTUD7A
TBX1-ENSACLG00000007041:rnf7	TBP-ENSACLG00000019553:tmem88b			UNC4-ENSACLG00000019367:ensembl	Zic2-ENSACLG00000018430:OTUD7A
TBX1-ENSACLG00000019367:ensembl	TBX15-ENSACLG00000007041:rnf7			UNCX-ENSACLG00000019367:ensembl	ZIC2-ENSACLG00000018430:OTUD7A
TBX21-ENSACLG00000007041:rnf7	TBX15-ENSACLG00000019367:ensembl			WT1-ENSACLG00000018430:OTUD7A	ZIC3-ENSACLG00000018430:OTUD7A
TBX4-ENSACLG00000007041:rnf7	TBX1-ENSACLG00000007041:rnf7			ZBTB32-ENSACLG00000018430:OTUD7A	ZIC4-ENSACLG00000018430:OTUD7A
TBX4-ENSACLG00000019367:ensembl	TBX1-ENSACLG00000019367:ensembl			ZBTB6-ENSACLG00000018430:OTUD7A	ZIC5-ENSACLG00000018430:OTUD7A
TBX5-ENSACLG00000007041:rnf7	TBX21-ENSACLG00000007041:rnf7			ZEB1-ENSACLG00000018430:OTUD7A	ZKSCAN5-ENSACLG00000018430:OTUD7A
TBX6-ENSACLG00000007041:rnf7	TBX4-ENSACLG00000007041:rnf7			ZIC1-ENSACLG00000013176:ddx54	ZN586-ENSACLG00000019367:ensembl
TFAP4(var.2)-ENSACLG00000019553:tmem88b	TBX4-ENSACLG00000019367:ensembl			ZIC1-ENSACLG00000018430:OTUD7A	ZNF140-ENSACLG00000018430:OTUD7A
TGIF1-ENSACLG00000019367:ensembl	TBX5-ENSACLG00000007041:rnf7			Zic1::Zic2-ENSACLG00000018430:OTUD7A	ZNF354C-ENSACLG00000017959:ensembl
TLX2-ENSACLG00000019553:tmem88b	TBX6-ENSACLG00000007041:rnf7			Zic2-ENSACLG00000018430:OTUD7A	ZNF41-ENSACLG00000019367:ensembl
Twist2-ENSACLG00000019553:tmem88b	TFAP4(var.2)-ENSACLG00000019553:tmem88b			ZIC2-ENSACLG00000018430:OTUD7A	ZNF75D-ENSACLG00000018430:OTUD7A
VDR-ENSACLG00000019367:ensembl	TGIF1-ENSACLG00000019367:ensembl			ZIC3-ENSACLG00000018430:OTUD7A	ZSCAN4-ENSACLG00000018430:OTUD7A
VEZF1-ENSACLG00000019367:ensembl	TLX2-ENSACLG00000019553:tmem88b			ZIC4-ENSACLG00000018430:OTUD7A
Wt1-ENSACLG00000019367:ensembl	Twist2-ENSACLG00000019553:tmem88b			ZIC5-ENSACLG00000018430:OTUD7A
WT1-ENSACLG00000019367:ensembl	VDR-ENSACLG00000019367:ensembl			ZKSCAN5-ENSACLG00000018430:OTUD7A
Z354A-ENSACLG00000007041:rnf7	VEZF1-ENSACLG00000019367:ensembl			ZN586-ENSACLG00000019367:ensembl
ZBT17-ENSACLG00000019367:ensembl	Wt1-ENSACLG00000019367:ensembl			ZNF140-ENSACLG00000018430:OTUD7A
ZN143-ENSACLG00000019367:ensembl	WT1-ENSACLG00000019367:ensembl			ZNF354C-ENSACLG00000017959:ensembl
ZN148-ENSACLG00000019367:ensembl	Z354A-ENSACLG00000007041:rnf7			ZNF41-ENSACLG00000019367:ensembl
ZN219-ENSACLG00000019367:ensembl	ZBT17-ENSACLG00000019367:ensembl			ZNF75D-ENSACLG00000018430:OTUD7A
ZN281-ENSACLG00000019367:ensembl	ZN143-ENSACLG00000019367:ensembl			ZSCAN4-ENSACLG00000018430:OTUD7A
ZN320-ENSACLG00000019367:ensembl	ZN148-ENSACLG00000019367:ensembl
ZN341-ENSACLG00000019367:ensembl	ZN219-ENSACLG00000019367:ensembl
ZN467-ENSACLG00000019367:ensembl	ZN281-ENSACLG00000019367:ensembl
ZN740-ENSACLG00000019367:ensembl	ZN320-ENSACLG00000019367:ensembl
ZN770-ENSACLG00000019367:ensembl	ZN341-ENSACLG00000019367:ensembl
ZNF143-ENSACLG00000019367:ensembl	ZN467-ENSACLG00000019367:ensembl
ZNF148-ENSACLG00000019367:ensembl	ZN740-ENSACLG00000019367:ensembl
ZNF16-ENSACLG00000019553:tmem88b	ZN770-ENSACLG00000019367:ensembl
ZNF740-ENSACLG00000019367:ensembl	ZNF143-ENSACLG00000019367:ensembl
ZNF75D-ENSACLG00000019367:ensembl	ZNF148-ENSACLG00000019367:ensembl
ZNF76-ENSACLG00000019367:ensembl	ZNF16-ENSACLG00000019553:tmem88b
ZNF85-ENSACLG00000019553:tmem88b	ZNF740-ENSACLG00000019367:ensembl
	ZNF75D-ENSACLG00000019367:ensembl
	ZNF76-ENSACLG00000019367:ensembl
	ZNF85-ENSACLG00000019553:tmem88b

### Sheet: S4.5
Supplementary Table S4.5 - Enrichment of motifs in gene promoter peaks across 3, 7 and 12 dpf stages
stage	motif	p-value	q-value (BH)	Total number of genes with any term that intersect the total numbers associated with thestage	Total number of genes with the term in column 2	Total number of target gene promoter regions for enrichment	Total number of target gene promoter regions that have the term in col2	Fold enrichment (must be >1, otherwise things wouldn't be significant). But it is essentially the ratio of observed over expected fraction of motif hits.	Target gene promoters (ensemblID) that have enrichment for the term in col 2
12dpf	VEZF1	2.18263e-275	1.79849e-272	19563	7618	17023	7375	1.11255	ENSACLG00000000002;ENSACLG00000000003;ENSACLG00000000010;ENSACLG00000000019;ENSACLG00000000022;ENSACLG00000000027;ENSACLG00000000028;ENSACLG00000000029;ENSACLG00000000040;ENSACLG00000000044;ENSACLG00000000047;ENSACLG00000000048;ENSACLG00000000050;ENSACLG0
12dpf	MAZ	4.1985e-266	1.72978e-263	19563	7039	17023	6837	1.11623	ENSACLG00000000002;ENSACLG00000000003;ENSACLG00000000004;ENSACLG00000000013;ENSACLG00000000016;ENSACLG00000000019;ENSACLG00000000022;ENSACLG00000000026;ENSACLG00000000027;ENSACLG00000000028;ENSACLG00000000040;ENSACLG00000000044;ENSACLG00000000047;ENSACLG0
12dpf	WT1	1.76404e-253	4.84523e-251	19563	6862	17023	6661	1.11555	ENSACLG00000000002;ENSACLG00000000003;ENSACLG00000000007;ENSACLG00000000008;ENSACLG00000000019;ENSACLG00000000022;ENSACLG00000000026;ENSACLG00000000027;ENSACLG00000000028;ENSACLG00000000040;ENSACLG00000000042;ENSACLG00000000043;ENSACLG00000000047;ENSACLG0
12dpf	FLI1	1.97216e-252	4.06266e-250	19563	7526	17023	7264	1.1092	ENSACLG00000000002;ENSACLG00000000003;ENSACLG00000000008;ENSACLG00000000010;ENSACLG00000000017;ENSACLG00000000018;ENSACLG00000000019;ENSACLG00000000024;ENSACLG00000000026;ENSACLG00000000027;ENSACLG00000000028;ENSACLG00000000029;ENSACLG00000000030;ENSACLG0
12dpf	ZNF341	7.64598e-238	1.26006e-235	19563	6594	17023	6398	1.11505	ENSACLG00000000003;ENSACLG00000000004;ENSACLG00000000010;ENSACLG00000000018;ENSACLG00000000024;ENSACLG00000000027;ENSACLG00000000028;ENSACLG00000000040;ENSACLG00000000043;ENSACLG00000000047;ENSACLG00000000048;ENSACLG00000000050;ENSACLG00000000062;ENSACLG0
12dpf	EGR2	1.8557e-233	2.54849e-231	19563	6798	17023	6579	1.11219	ENSACLG00000000002;ENSACLG00000000003;ENSACLG00000000008;ENSACLG00000000022;ENSACLG00000000024;ENSACLG00000000027;ENSACLG00000000029;ENSACLG00000000040;ENSACLG00000000043;ENSACLG00000000044;ENSACLG00000000047;ENSACLG00000000048;ENSACLG00000000050;ENSACLG0
12dpf	SP5	4.98306e-230	5.86578e-228	19563	6322	17023	6140	1.11613	ENSACLG00000000002;ENSACLG00000000003;ENSACLG00000000019;ENSACLG00000000022;ENSACLG00000000027;ENSACLG00000000028;ENSACLG00000000040;ENSACLG00000000043;ENSACLG00000000047;ENSACLG00000000048;ENSACLG00000000050;ENSACLG00000000057;ENSACLG00000000058;ENSACLG0
12dpf	PTF1A	1.35699e-226	1.3977e-224	19563	8139	17023	7783	1.09894	ENSACLG00000000003;ENSACLG00000000005;ENSACLG00000000007;ENSACLG00000000009;ENSACLG00000000019;ENSACLG00000000025;ENSACLG00000000026;ENSACLG00000000028;ENSACLG00000000030;ENSACLG00000000033;ENSACLG00000000037;ENSACLG00000000040;ENSACLG00000000042;ENSACLG0
12dpf	SP1	8.24874e-225	7.55218e-223	19563	5946	17023	5789	1.11887	ENSACLG00000000003;ENSACLG00000000019;ENSACLG00000000022;ENSACLG00000000027;ENSACLG00000000028;ENSACLG00000000044;ENSACLG00000000047;ENSACLG00000000048;ENSACLG00000000050;ENSACLG00000000057;ENSACLG00000000058;ENSACLG00000000062;ENSACLG00000000073;ENSACLG0
12dpf	PATZ1	4.53767e-222	3.73904e-220	19563	5833	17023	5682	1.11946	ENSACLG00000000003;ENSACLG00000000010;ENSACLG00000000019;ENSACLG00000000022;ENSACLG00000000027;ENSACLG00000000028;ENSACLG00000000033;ENSACLG00000000044;ENSACLG00000000047;ENSACLG00000000048;ENSACLG00000000050;ENSACLG00000000062;ENSACLG00000000071;ENSACLG0
12dpf	NFATC1	1.01782e-217	7.62441e-216	19563	7937	17023	7589	1.09882	ENSACLG00000000003;ENSACLG00000000005;ENSACLG00000000008;ENSACLG00000000009;ENSACLG00000000017;ENSACLG00000000018;ENSACLG00000000021;ENSACLG00000000024;ENSACLG00000000025;ENSACLG00000000027;ENSACLG00000000028;ENSACLG00000000029;ENSACLG00000000033;ENSACLG0
12dpf	NFAT5	6.83752e-217	4.6951e-215	19563	7316	17023	7028	1.10397	ENSACLG00000000002;ENSACLG00000000003;ENSACLG00000000008;ENSACLG00000000009;ENSACLG00000000017;ENSACLG00000000021;ENSACLG00000000024;ENSACLG00000000026;ENSACLG00000000027;ENSACLG00000000029;ENSACLG00000000033;ENSACLG00000000035;ENSACLG00000000040;ENSACLG0
12dpf	ETS2	4.06897e-216	2.5791e-214	19563	6579	17023	6358	1.11061	ENSACLG00000000002;ENSACLG00000000003;ENSACLG00000000008;ENSACLG00000000010;ENSACLG00000000018;ENSACLG00000000026;ENSACLG00000000027;ENSACLG00000000028;ENSACLG00000000030;ENSACLG00000000033;ENSACLG00000000038;ENSACLG00000000040;ENSACLG00000000042;ENSACLG0
12dpf	SOX10	1.08792e-214	6.40317e-213	19563	8032	17023	7670	1.09742	ENSACLG00000000003;ENSACLG00000000004;ENSACLG00000000005;ENSACLG00000000006;ENSACLG00000000009;ENSACLG00000000016;ENSACLG00000000018;ENSACLG00000000025;ENSACLG00000000026;ENSACLG00000000027;ENSACLG00000000028;ENSACLG00000000033;ENSACLG00000000040;ENSACLG0
12dpf	ZBTB17	3.35304e-212	1.84194e-210	19563	5669	17023	5520	1.119	ENSACLG00000000002;ENSACLG00000000003;ENSACLG00000000007;ENSACLG00000000022;ENSACLG00000000027;ENSACLG00000000029;ENSACLG00000000047;ENSACLG00000000048;ENSACLG00000000050;ENSACLG00000000058;ENSACLG00000000063;ENSACLG00000000071;ENSACLG00000000073;ENSACLG0
12dpf	ELF5	1.40232e-211	7.22197e-210	19563	6704	17023	6466	1.10841	ENSACLG00000000002;ENSACLG00000000004;ENSACLG00000000006;ENSACLG00000000008;ENSACLG00000000017;ENSACLG00000000018;ENSACLG00000000021;ENSACLG00000000024;ENSACLG00000000026;ENSACLG00000000027;ENSACLG00000000028;ENSACLG00000000029;ENSACLG00000000030;ENSACLG0
12dpf	ZNF263	3.84977e-209	1.86601e-207	19563	6457	17023	6238	1.11023	ENSACLG00000000002;ENSACLG00000000003;ENSACLG00000000004;ENSACLG00000000010;ENSACLG00000000019;ENSACLG00000000027;ENSACLG00000000028;ENSACLG00000000040;ENSACLG00000000043;ENSACLG00000000047;ENSACLG00000000058;ENSACLG00000000061;ENSACLG00000000062;ENSACLG0
12dpf	AR	4.77259e-205	2.18478e-203	19563	8459	17023	8038	1.09201	ENSACLG00000000003;ENSACLG00000000007;ENSACLG00000000009;ENSACLG00000000010;ENSACLG00000000016;ENSACLG00000000018;ENSACLG00000000019;ENSACLG00000000025;ENSACLG00000000026;ENSACLG00000000027;ENSACLG00000000028;ENSACLG00000000029;ENSACLG00000000030;ENSACLG0
12dpf	SP4	1.22617e-202	5.3177e-201	19563	5431	17023	5290	1.11937	ENSACLG00000000003;ENSACLG00000000019;ENSACLG00000000022;ENSACLG00000000027;ENSACLG00000000030;ENSACLG00000000043;ENSACLG00000000047;ENSACLG00000000048;ENSACLG00000000050;ENSACLG00000000057;ENSACLG00000000058;ENSACLG00000000064;ENSACLG00000000073;ENSACLG0
12dpf	ETV5	6.28968e-202	2.59135e-200	19563	6019	17023	5829	1.11293	ENSACLG00000000002;ENSACLG00000000003;ENSACLG00000000006;ENSACLG00000000008;ENSACLG00000000017;ENSACLG00000000018;ENSACLG00000000021;ENSACLG00000000026;ENSACLG00000000027;ENSACLG00000000028;ENSACLG00000000030;ENSACLG00000000040;ENSACLG00000000043;ENSACLG0
12dpf	SMAD2	3.31392e-201	1.30032e-199	19563	6067	17023	5872	1.11227	ENSACLG00000000003;ENSACLG00000000004;ENSACLG00000000005;ENSACLG00000000007;ENSACLG00000000009;ENSACLG00000000016;ENSACLG00000000019;ENSACLG00000000024;ENSACLG00000000026;ENSACLG00000000027;ENSACLG00000000028;ENSACLG00000000029;ENSACLG00000000035;ENSACLG0
12dpf	STAT1	1.64632e-199	6.16621e-198	19563	8351	17023	7933	1.09169	ENSACLG00000000003;ENSACLG00000000005;ENSACLG00000000006;ENSACLG00000000008;ENSACLG00000000009;ENSACLG00000000010;ENSACLG00000000018;ENSACLG00000000025;ENSACLG00000000026;ENSACLG00000000027;ENSACLG00000000028;ENSACLG00000000029;ENSACLG00000000033;ENSACLG0
12dpf	TCF12	5.03095e-199	1.80239e-197	19563	7017	17023	6733	1.1027	ENSACLG00000000003;ENSACLG00000000007;ENSACLG00000000009;ENSACLG00000000019;ENSACLG00000000024;ENSACLG00000000027;ENSACLG00000000028;ENSACLG00000000037;ENSACLG00000000040;ENSACLG00000000043;ENSACLG00000000047;ENSACLG00000000048;ENSACLG00000000050;ENSACLG0
12dpf	KLF15	2.6074e-197	8.95207e-196	19563	4878	17023	4773	1.12447	ENSACLG00000000002;ENSACLG00000000004;ENSACLG00000000019;ENSACLG00000000022;ENSACLG00000000026;ENSACLG00000000027;ENSACLG00000000040;ENSACLG00000000044;ENSACLG00000000047;ENSACLG00000000048;ENSACLG00000000050;ENSACLG00000000057;ENSACLG00000000068;ENSACLG0
12dpf	ZNF467	1.46639e-194	4.83322e-193	19563	5237	17023	5102	1.11959	ENSACLG00000000003;ENSACLG00000000004;ENSACLG00000000019;ENSACLG00000000022;ENSACLG00000000027;ENSACLG00000000029;ENSACLG00000000040;ENSACLG00000000044;ENSACLG00000000047;ENSACLG00000000048;ENSACLG00000000050;ENSACLG00000000058;ENSACLG00000000062;ENSACLG0
12dpf	ZNF281	3.17012e-193	1.00469e-191	19563	5507	17023	5349	1.11624	ENSACLG00000000002;ENSACLG00000000003;ENSACLG00000000007;ENSACLG00000000008;ENSACLG00000000019;ENSACLG00000000022;ENSACLG00000000027;ENSACLG00000000043;ENSACLG00000000047;ENSACLG00000000048;ENSACLG00000000050;ENSACLG00000000058;ENSACLG00000000062;ENSACLG0
12dpf	SPI1	7.34173e-189	2.24059e-187	19563	5920	17023	5722	1.11077	ENSACLG00000000003;ENSACLG00000000004;ENSACLG00000000017;ENSACLG00000000018;ENSACLG00000000024;ENSACLG00000000026;ENSACLG00000000027;ENSACLG00000000028;ENSACLG00000000040;ENSACLG00000000042;ENSACLG00000000043;ENSACLG00000000046;ENSACLG00000000047;ENSACLG0
12dpf	IRF3	1.72293e-187	5.07034e-186	19563	6793	17023	6514	1.10201	ENSACLG00000000003;ENSACLG00000000005;ENSACLG00000000007;ENSACLG00000000008;ENSACLG00000000026;ENSACLG00000000027;ENSACLG00000000028;ENSACLG00000000029;ENSACLG00000000040;ENSACLG00000000043;ENSACLG00000000046;ENSACLG00000000047;ENSACLG00000000048;ENSACLG0
12dpf	ZNF148	2.23792e-185	6.35878e-184	19563	4893	17023	4774	1.12126	ENSACLG00000000003;ENSACLG00000000008;ENSACLG00000000010;ENSACLG00000000016;ENSACLG00000000017;ENSACLG00000000019;ENSACLG00000000022;ENSACLG00000000027;ENSACLG00000000029;ENSACLG00000000048;ENSACLG00000000050;ENSACLG00000000062;ENSACLG00000000073;ENSACLG0
12dpf	MEIS1	3.85197e-185	1.05801e-183	19563	7363	17023	7025	1.09646	ENSACLG00000000003;ENSACLG00000000004;ENSACLG00000000005;ENSACLG00000000009;ENSACLG00000000019;ENSACLG00000000025;ENSACLG00000000029;ENSACLG00000000030;ENSACLG00000000040;ENSACLG00000000043;ENSACLG00000000044;ENSACLG00000000048;ENSACLG00000000061;ENSACLG0
12dpf	ETV4	4.49677e-185	1.19527e-183	19563	6204	17023	5976	1.10698	ENSACLG00000000002;ENSACLG00000000017;ENSACLG00000000018;ENSACLG00000000024;ENSACLG00000000026;ENSACLG00000000027;ENSACLG00000000028;ENSACLG00000000030;ENSACLG00000000033;ENSACLG00000000038;ENSACLG00000000040;ENSACLG00000000047;ENSACLG00000000062;ENSACLG0
12dpf	UBP1	6.76873e-184	1.74295e-182	19563	6590	17023	6325	1.103	ENSACLG00000000003;ENSACLG00000000005;ENSACLG00000000010;ENSACLG00000000013;ENSACLG00000000019;ENSACLG00000000020;ENSACLG00000000027;ENSACLG00000000028;ENSACLG00000000040;ENSACLG00000000047;ENSACLG00000000048;ENSACLG00000000050;ENSACLG00000000058;ENSACLG0
12dpf	SOX2	7.9545e-184	1.98621e-182	19563	8062	17023	7650	1.09048	ENSACLG00000000003;ENSACLG00000000004;ENSACLG00000000005;ENSACLG00000000006;ENSACLG00000000010;ENSACLG00000000016;ENSACLG00000000021;ENSACLG00000000024;ENSACLG00000000025;ENSACLG00000000027;ENSACLG00000000028;ENSACLG00000000029;ENSACLG00000000033;ENSACLG0
12dpf	PBX1	2.82758e-183	6.85272e-182	19563	6408	17023	6159	1.10455	ENSACLG00000000006;ENSACLG00000000007;ENSACLG00000000009;ENSACLG00000000018;ENSACLG00000000019;ENSACLG00000000020;ENSACLG00000000027;ENSACLG00000000029;ENSACLG00000000030;ENSACLG00000000033;ENSACLG00000000043;ENSACLG00000000048;ENSACLG00000000050;ENSACLG0
12dpf	FOXG1	3.48474e-183	8.20407e-182	19563	8370	17023	7924	1.08797	ENSACLG00000000005;ENSACLG00000000010;ENSACLG00000000013;ENSACLG00000000017;ENSACLG00000000019;ENSACLG00000000021;ENSACLG00000000025;ENSACLG00000000027;ENSACLG00000000028;ENSACLG00000000030;ENSACLG00000000033;ENSACLG00000000037;ENSACLG00000000043;ENSACLG0
12dpf	STAT2	1.25568e-182	2.87411e-181	19563	7968	17023	7564	1.09094	ENSACLG00000000003;ENSACLG00000000004;ENSACLG00000000005;ENSACLG00000000008;ENSACLG00000000009;ENSACLG00000000013;ENSACLG00000000021;ENSACLG00000000025;ENSACLG00000000026;ENSACLG00000000027;ENSACLG00000000028;ENSACLG00000000029;ENSACLG00000000033;ENSACLG0
12dpf	SOX9	3.53037e-182	7.86222e-181	19563	7318	17023	6980	1.09613	ENSACLG00000000003;ENSACLG00000000005;ENSACLG00000000008;ENSACLG00000000009;ENSACLG00000000016;ENSACLG00000000021;ENSACLG00000000025;ENSACLG00000000027;ENSACLG00000000028;ENSACLG00000000033;ENSACLG00000000040;ENSACLG00000000042;ENSACLG00000000043;ENSACLG0
12dpf	SP2	3.97323e-182	8.61563e-181	19563	4950	17023	4823	1.11973	ENSACLG00000000003;ENSACLG00000000019;ENSACLG00000000022;ENSACLG00000000027;ENSACLG00000000030;ENSACLG00000000043;ENSACLG00000000047;ENSACLG00000000048;ENSACLG00000000050;ENSACLG00000000058;ENSACLG00000000062;ENSACLG00000000071;ENSACLG00000000073;ENSACLG0
12dpf	TCF7	1.15973e-178	2.45031e-177	19563	7324	17023	6980	1.09523	ENSACLG00000000003;ENSACLG00000000004;ENSACLG00000000005;ENSACLG00000000006;ENSACLG00000000008;ENSACLG00000000009;ENSACLG00000000016;ENSACLG00000000021;ENSACLG00000000024;ENSACLG00000000027;ENSACLG00000000028;ENSACLG00000000029;ENSACLG00000000035;ENSACLG0
12dpf	ERG	1.29918e-178	2.67632e-177	19563	5411	17023	5243	1.11353	ENSACLG00000000002;ENSACLG00000000008;ENSACLG00000000010;ENSACLG00000000017;ENSACLG00000000018;ENSACLG00000000024;ENSACLG00000000026;ENSACLG00000000027;ENSACLG00000000028;ENSACLG00000000030;ENSACLG00000000033;ENSACLG00000000040;ENSACLG00000000043;ENSACLG0
12dpf	BCL11A	1.93839e-177	3.89568e-176	19563	5942	17023	5727	1.10763	ENSACLG00000000003;ENSACLG00000000008;ENSACLG00000000017;ENSACLG00000000018;ENSACLG00000000026;ENSACLG00000000027;ENSACLG00000000028;ENSACLG00000000029;ENSACLG00000000040;ENSACLG00000000042;ENSACLG00000000043;ENSACLG00000000048;ENSACLG00000000058;ENSACLG0
12dpf	KLF5	4.45363e-177	8.7376e-176	19563	4952	17023	4819	1.11834	ENSACLG00000000003;ENSACLG00000000013;ENSACLG00000000022;ENSACLG00000000027;ENSACLG00000000028;ENSACLG00000000042;ENSACLG00000000044;ENSACLG00000000050;ENSACLG00000000057;ENSACLG00000000061;ENSACLG00000000062;ENSACLG00000000073;ENSACLG00000000083;ENSACLG0
12dpf	FOXJ3	1.94435e-176	3.72591e-175	19563	9112	17023	8572	1.0811	ENSACLG00000000003;ENSACLG00000000005;ENSACLG00000000007;ENSACLG00000000010;ENSACLG00000000015;ENSACLG00000000017;ENSACLG00000000018;ENSACLG00000000019;ENSACLG00000000021;ENSACLG00000000025;ENSACLG00000000027;ENSACLG00000000028;ENSACLG00000000030;ENSACLG0
12dpf	SPIC	2.03451e-176	3.81007e-175	19563	5881	17023	5670	1.10798	ENSACLG00000000003;ENSACLG00000000004;ENSACLG00000000008;ENSACLG00000000010;ENSACLG00000000017;ENSACLG00000000018;ENSACLG00000000022;ENSACLG00000000024;ENSACLG00000000027;ENSACLG00000000028;ENSACLG00000000030;ENSACLG00000000040;ENSACLG00000000042;ENSACLG0
12dpf	PBX3	1.06152e-175	1.94377e-174	19563	5245	17023	5087	1.11459	ENSACLG00000000003;ENSACLG00000000006;ENSACLG00000000009;ENSACLG00000000020;ENSACLG00000000027;ENSACLG00000000030;ENSACLG00000000035;ENSACLG00000000037;ENSACLG00000000040;ENSACLG00000000050;ENSACLG00000000062;ENSACLG00000000064;ENSACLG00000000077;ENSACLG0
12dpf	T	1.4148e-174	2.53434e-173	19563	6711	17023	6421	1.09955	ENSACLG00000000003;ENSACLG00000000004;ENSACLG00000000007;ENSACLG00000000018;ENSACLG00000000019;ENSACLG00000000025;ENSACLG00000000027;ENSACLG00000000029;ENSACLG00000000040;ENSACLG00000000048;ENSACLG00000000058;ENSACLG00000000062;ENSACLG00000000063;ENSACLG0
12dpf	RXRA	3.32843e-173	5.83538e-172	19563	6286	17023	6034	1.10314	ENSACLG00000000003;ENSACLG00000000004;ENSACLG00000000005;ENSACLG00000000013;ENSACLG00000000017;ENSACLG00000000022;ENSACLG00000000024;ENSACLG00000000027;ENSACLG00000000028;ENSACLG00000000033;ENSACLG00000000042;ENSACLG00000000043;ENSACLG00000000047;ENSACLG0
12dpf	IKZF1	2.66149e-172	4.5689e-171	19563	6053	17023	5821	1.10516	ENSACLG00000000003;ENSACLG00000000007;ENSACLG00000000017;ENSACLG00000000018;ENSACLG00000000021;ENSACLG00000000026;ENSACLG00000000027;ENSACLG00000000028;ENSACLG00000000040;ENSACLG00000000043;ENSACLG00000000047;ENSACLG00000000048;ENSACLG00000000058;ENSACLG0
12dpf	KLF16	2.88068e-171	4.84425e-170	19563	4602	17023	4489	1.12099	ENSACLG00000000003;ENSACLG00000000005;ENSACLG00000000019;ENSACLG00000000022;ENSACLG00000000027;ENSACLG00000000044;ENSACLG00000000048;ENSACLG00000000050;ENSACLG00000000062;ENSACLG00000000064;ENSACLG00000000070;ENSACLG00000000073;ENSACLG00000000083;ENSACLG0
12dpf	FOXK1	3.44493e-171	5.67725e-170	19563	6585	17023	6302	1.09982	ENSACLG00000000003;ENSACLG00000000005;ENSACLG00000000008;ENSACLG00000000013;ENSACLG00000000021;ENSACLG00000000030;ENSACLG00000000033;ENSACLG00000000044;ENSACLG00000000047;ENSACLG00000000048;ENSACLG00000000057;ENSACLG00000000064;ENSACLG00000000068;ENSACLG0
12dpf	TBX21	3.95075e-171	6.38318e-170	19563	5856	17023	5640	1.10682	ENSACLG00000000004;ENSACLG00000000006;ENSACLG00000000017;ENSACLG00000000022;ENSACLG00000000027;ENSACLG00000000035;ENSACLG00000000048;ENSACLG00000000063;ENSACLG00000000064;ENSACLG00000000070;ENSACLG00000000071;ENSACLG00000000080;ENSACLG00000000081;ENSACLG0
12dpf	SMAD3	2.09048e-170	3.3126e-169	19563	4940	17023	4800	1.11664	ENSACLG00000000003;ENSACLG00000000027;ENSACLG00000000028;ENSACLG00000000029;ENSACLG00000000035;ENSACLG00000000042;ENSACLG00000000047;ENSACLG00000000048;ENSACLG00000000050;ENSACLG00000000061;ENSACLG00000000062;ENSACLG00000000068;ENSACLG00000000070;ENSACLG0
12dpf	TBX15	4.12397e-170	6.41161e-169	19563	5098	17023	4945	1.11472	ENSACLG00000000003;ENSACLG00000000004;ENSACLG00000000008;ENSACLG00000000019;ENSACLG00000000022;ENSACLG00000000027;ENSACLG00000000029;ENSACLG00000000044;ENSACLG00000000048;ENSACLG00000000062;ENSACLG00000000063;ENSACLG00000000064;ENSACLG00000000070;ENSACLG0
12dpf	KLF6	8.32135e-170	1.26978e-168	19563	4206	17023	4120	1.12571	ENSACLG00000000003;ENSACLG00000000005;ENSACLG00000000019;ENSACLG00000000026;ENSACLG00000000027;ENSACLG00000000042;ENSACLG00000000050;ENSACLG00000000057;ENSACLG00000000062;ENSACLG00000000070;ENSACLG00000000073;ENSACLG00000000081;ENSACLG00000000083;ENSACLG0
12dpf	RUNX2	2.35124e-167	3.52259e-166	19563	5006	17023	4857	1.115	ENSACLG00000000005;ENSACLG00000000010;ENSACLG00000000018;ENSACLG00000000024;ENSACLG00000000033;ENSACLG00000000040;ENSACLG00000000047;ENSACLG00000000048;ENSACLG00000000049;ENSACLG00000000050;ENSACLG00000000057;ENSACLG00000000058;ENSACLG00000000064;ENSACLG0
12dpf	EGR1	2.84521e-167	4.18652e-166	19563	4447	17023	4341	1.12182	ENSACLG00000000002;ENSACLG00000000003;ENSACLG00000000006;ENSACLG00000000008;ENSACLG00000000022;ENSACLG00000000024;ENSACLG00000000027;ENSACLG00000000042;ENSACLG00000000043;ENSACLG00000000047;ENSACLG00000000048;ENSACLG00000000050;ENSACLG00000000057;ENSACLG0
12dpf	SALL1	3.01953e-167	4.36508e-166	19563	4433	17023	4328	1.12199	ENSACLG00000000003;ENSACLG00000000008;ENSACLG00000000019;ENSACLG00000000022;ENSACLG00000000027;ENSACLG00000000028;ENSACLG00000000030;ENSACLG00000000044;ENSACLG00000000048;ENSACLG00000000062;ENSACLG00000000070;ENSACLG00000000073;ENSACLG00000000083;ENSACLG0
12dpf	SP3	8.71832e-166	1.2386e-164	19563	4044	17023	3965	1.12676	ENSACLG00000000019;ENSACLG00000000022;ENSACLG00000000027;ENSACLG00000000044;ENSACLG00000000048;ENSACLG00000000050;ENSACLG00000000057;ENSACLG00000000058;ENSACLG00000000073;ENSACLG00000000083;ENSACLG00000000099;ENSACLG00000000117;ENSACLG00000000122;ENSACLG0
12dpf	RARA	1.07525e-163	1.50111e-162	19563	5717	17023	5503	1.10619	ENSACLG00000000002;ENSACLG00000000003;ENSACLG00000000010;ENSACLG00000000024;ENSACLG00000000027;ENSACLG00000000028;ENSACLG00000000033;ENSACLG00000000042;ENSACLG00000000043;ENSACLG00000000048;ENSACLG00000000050;ENSACLG00000000068;ENSACLG00000000069;ENSACLG0
12dpf	MYOD1	1.09304e-163	1.50111e-162	19563	5395	17023	5209	1.10959	ENSACLG00000000003;ENSACLG00000000007;ENSACLG00000000009;ENSACLG00000000019;ENSACLG00000000027;ENSACLG00000000033;ENSACLG00000000040;ENSACLG00000000060;ENSACLG00000000061;ENSACLG00000000064;ENSACLG00000000077;ENSACLG00000000081;ENSACLG00000000083;ENSACLG0
12dpf	TCF4	2.39842e-163	3.23984e-162	19563	5448	17023	5257	1.10892	ENSACLG00000000003;ENSACLG00000000007;ENSACLG00000000009;ENSACLG00000000028;ENSACLG00000000040;ENSACLG00000000048;ENSACLG00000000050;ENSACLG00000000060;ENSACLG00000000061;ENSACLG00000000064;ENSACLG00000000077;ENSACLG00000000078;ENSACLG00000000088;ENSACLG0
12dpf	ZNF770	3.57716e-163	4.75035e-162	19563	4425	17023	4316	1.1209	ENSACLG00000000008;ENSACLG00000000013;ENSACLG00000000016;ENSACLG00000000025;ENSACLG00000000027;ENSACLG00000000028;ENSACLG00000000030;ENSACLG00000000040;ENSACLG00000000043;ENSACLG00000000048;ENSACLG00000000050;ENSACLG00000000064;ENSACLG00000000071;ENSACLG0
12dpf	OLIG2	3.63194e-163	4.75035e-162	19563	5832	17023	5607	1.10487	ENSACLG00000000003;ENSACLG00000000007;ENSACLG00000000009;ENSACLG00000000019;ENSACLG00000000025;ENSACLG00000000026;ENSACLG00000000028;ENSACLG00000000029;ENSACLG00000000033;ENSACLG00000000037;ENSACLG00000000044;ENSACLG00000000061;ENSACLG00000000064;ENSACLG0
12dpf	KLF4	1.1471e-162	1.4769e-161	19563	4896	17023	4750	1.11494	ENSACLG00000000010;ENSACLG00000000022;ENSACLG00000000027;ENSACLG00000000028;ENSACLG00000000042;ENSACLG00000000043;ENSACLG00000000044;ENSACLG00000000050;ENSACLG00000000057;ENSACLG00000000061;ENSACLG00000000062;ENSACLG00000000073;ENSACLG00000000080;ENSACLG0
12dpf	FOXP1	8.95048e-162	1.13464e-160	19563	6415	17023	6134	1.09887	ENSACLG00000000003;ENSACLG00000000016;ENSACLG00000000025;ENSACLG00000000027;ENSACLG00000000029;ENSACLG00000000030;ENSACLG00000000042;ENSACLG00000000047;ENSACLG00000000055;ENSACLG00000000064;ENSACLG00000000068;ENSACLG00000000073;ENSACLG00000000078;ENSACLG0
12dpf	PPARG	1.79647e-160	2.24286e-159	19563	5449	17023	5254	1.10808	ENSACLG00000000003;ENSACLG00000000005;ENSACLG00000000006;ENSACLG00000000015;ENSACLG00000000018;ENSACLG00000000025;ENSACLG00000000027;ENSACLG00000000028;ENSACLG00000000033;ENSACLG00000000035;ENSACLG00000000042;ENSACLG00000000043;ENSACLG00000000047;ENSACLG0
12dpf	PRDM1	1.57231e-159	1.93371e-158	19563	6016	17023	5769	1.10203	ENSACLG00000000002;ENSACLG00000000003;ENSACLG00000000005;ENSACLG00000000006;ENSACLG00000000007;ENSACLG00000000008;ENSACLG00000000027;ENSACLG00000000033;ENSACLG00000000040;ENSACLG00000000043;ENSACLG00000000046;ENSACLG00000000047;ENSACLG00000000048;ENSACLG0
12dpf	PRDM6	1.77637e-159	2.15255e-158	19563	7081	17023	6731	1.09241	ENSACLG00000000004;ENSACLG00000000005;ENSACLG00000000009;ENSACLG00000000018;ENSACLG00000000027;ENSACLG00000000028;ENSACLG00000000033;ENSACLG00000000037;ENSACLG00000000043;ENSACLG00000000044;ENSACLG00000000046;ENSACLG00000000047;ENSACLG00000000048;ENSACLG0
12dpf	FOXO1	8.4679e-159	1.01124e-157	19563	6080	17023	5826	1.1012	ENSACLG00000000003;ENSACLG00000000004;ENSACLG00000000005;ENSACLG00000000008;ENSACLG00000000021;ENSACLG00000000025;ENSACLG00000000028;ENSACLG00000000047;ENSACLG00000000048;ENSACLG00000000057;ENSACLG00000000068;ENSACLG00000000071;ENSACLG00000000073;ENSACLG0
12dpf	CTCFL	1.48243e-158	1.74503e-157	19563	3846	17023	3773	1.1274	ENSACLG00000000018;ENSACLG00000000028;ENSACLG00000000048;ENSACLG00000000064;ENSACLG00000000070;ENSACLG00000000073;ENSACLG00000000078;ENSACLG00000000079;ENSACLG00000000082;ENSACLG00000000083;ENSACLG00000000088;ENSACLG00000000096;ENSACLG00000000106;ENSACLG0
12dpf	TAF1	5.07994e-158	5.89559e-157	19563	4685	17023	4550	1.11609	ENSACLG00000000026;ENSACLG00000000027;ENSACLG00000000028;ENSACLG00000000029;ENSACLG00000000040;ENSACLG00000000043;ENSACLG00000000047;ENSACLG00000000048;ENSACLG00000000050;ENSACLG00000000058;ENSACLG00000000061;ENSACLG00000000071;ENSACLG00000000073;ENSACLG0
12dpf	IRF4	7.07344e-158	8.09516e-157	19563	5781	17023	5553	1.10389	ENSACLG00000000003;ENSACLG00000000006;ENSACLG00000000008;ENSACLG00000000009;ENSACLG00000000018;ENSACLG00000000025;ENSACLG00000000027;ENSACLG00000000028;ENSACLG00000000029;ENSACLG00000000040;ENSACLG00000000043;ENSACLG00000000046;ENSACLG00000000047;ENSACLG0
12dpf	ZNF563	8.54897e-158	9.54645e-157	19563	4656	17023	4523	1.11638	ENSACLG00000000002;ENSACLG00000000003;ENSACLG00000000010;ENSACLG00000000025;ENSACLG00000000027;ENSACLG00000000029;ENSACLG00000000030;ENSACLG00000000037;ENSACLG00000000040;ENSACLG00000000042;ENSACLG00000000048;ENSACLG00000000064;ENSACLG00000000068;ENSACLG0
12dpf	ATOH1	8.57327e-158	9.54645e-157	19563	5441	17023	5243	1.10739	ENSACLG00000000003;ENSACLG00000000004;ENSACLG00000000005;ENSACLG00000000007;ENSACLG00000000009;ENSACLG00000000019;ENSACLG00000000022;ENSACLG00000000025;ENSACLG00000000026;ENSACLG00000000028;ENSACLG00000000037;ENSACLG00000000043;ENSACLG00000000050;ENSACLG0
12dpf	POU5F1	1.76457e-157	1.93868e-156	19563	7381	17023	6997	1.08942	ENSACLG00000000005;ENSACLG00000000007;ENSACLG00000000009;ENSACLG00000000016;ENSACLG00000000019;ENSACLG00000000021;ENSACLG00000000024;ENSACLG00000000025;ENSACLG00000000027;ENSACLG00000000040;ENSACLG00000000042;ENSACLG00000000044;ENSACLG00000000047;ENSACLG0
12dpf	NKX2-5	1.37027e-156	1.48566e-155	19563	5727	17023	5502	1.10406	ENSACLG00000000003;ENSACLG00000000010;ENSACLG00000000017;ENSACLG00000000018;ENSACLG00000000027;ENSACLG00000000040;ENSACLG00000000047;ENSACLG00000000048;ENSACLG00000000050;ENSACLG00000000058;ENSACLG00000000063;ENSACLG00000000064;ENSACLG00000000078;ENSACLG0
12dpf	MEIS2	2.71097e-153	2.90109e-152	19563	6330	17023	6044	1.09729	ENSACLG00000000003;ENSACLG00000000004;ENSACLG00000000005;ENSACLG00000000009;ENSACLG00000000019;ENSACLG00000000025;ENSACLG00000000029;ENSACLG00000000030;ENSACLG00000000033;ENSACLG00000000035;ENSACLG00000000040;ENSACLG00000000048;ENSACLG00000000064;ENSACLG0
12dpf	THRB	1.27781e-152	1.34989e-151	19563	5685	17023	5458	1.10332	ENSACLG00000000002;ENSACLG00000000004;ENSACLG00000000005;ENSACLG00000000027;ENSACLG00000000033;ENSACLG00000000042;ENSACLG00000000043;ENSACLG00000000047;ENSACLG00000000049;ENSACLG00000000050;ENSACLG00000000055;ENSACLG00000000063;ENSACLG00000000064;ENSACLG0
12dpf	ETV6	2.5075e-152	2.61542e-151	19563	5085	17023	4910	1.10966	ENSACLG00000000002;ENSACLG00000000006;ENSACLG00000000008;ENSACLG00000000017;ENSACLG00000000018;ENSACLG00000000021;ENSACLG00000000030;ENSACLG00000000038;ENSACLG00000000040;ENSACLG00000000046;ENSACLG00000000047;ENSACLG00000000063;ENSACLG00000000064;ENSACLG0
12dpf	FOXF1	7.2604e-152	7.47821e-151	19563	6897	17023	6553	1.09189	ENSACLG00000000003;ENSACLG00000000010;ENSACLG00000000013;ENSACLG00000000024;ENSACLG00000000025;ENSACLG00000000030;ENSACLG00000000033;ENSACLG00000000043;ENSACLG00000000047;ENSACLG00000000048;ENSACLG00000000050;ENSACLG00000000058;ENSACLG00000000064;ENSACLG0
12dpf	SOX4	1.92419e-151	1.95745e-150	19563	5776	17023	5539	1.10206	ENSACLG00000000004;ENSACLG00000000005;ENSACLG00000000016;ENSACLG00000000021;ENSACLG00000000025;ENSACLG00000000027;ENSACLG00000000028;ENSACLG00000000033;ENSACLG00000000040;ENSACLG00000000042;ENSACLG00000000047;ENSACLG00000000048;ENSACLG00000000049;ENSACLG0
12dpf	NR2F1	2.82909e-150	2.84289e-149	19563	5855	17023	5609	1.10093	ENSACLG00000000003;ENSACLG00000000005;ENSACLG00000000010;ENSACLG00000000019;ENSACLG00000000027;ENSACLG00000000028;ENSACLG00000000029;ENSACLG00000000033;ENSACLG00000000042;ENSACLG00000000043;ENSACLG00000000047;ENSACLG00000000048;ENSACLG00000000050;ENSACLG0
12dpf	ZSCAN22	3.46098e-150	3.43596e-149	19563	4088	17023	3989	1.12138	ENSACLG00000000002;ENSACLG00000000003;ENSACLG00000000008;ENSACLG00000000027;ENSACLG00000000028;ENSACLG00000000040;ENSACLG00000000047;ENSACLG00000000062;ENSACLG00000000064;ENSACLG00000000070;ENSACLG00000000081;ENSACLG00000000083;ENSACLG00000000098;ENSACLG0
12dpf	TBX1	5.20344e-150	5.10432e-149	19563	4684	17023	4539	1.11363	ENSACLG00000000004;ENSACLG00000000005;ENSACLG00000000019;ENSACLG00000000022;ENSACLG00000000027;ENSACLG00000000029;ENSACLG00000000048;ENSACLG00000000063;ENSACLG00000000064;ENSACLG00000000070;ENSACLG00000000083;ENSACLG00000000090;ENSACLG00000000092;ENSACLG0
12dpf	SALL4	7.03915e-150	6.82384e-149	19563	3916	17023	3829	1.12368	ENSACLG00000000022;ENSACLG00000000027;ENSACLG00000000029;ENSACLG00000000043;ENSACLG00000000044;ENSACLG00000000048;ENSACLG00000000050;ENSACLG00000000062;ENSACLG00000000064;ENSACLG00000000070;ENSACLG00000000083;ENSACLG00000000092;ENSACLG00000000096;ENSACLG0
12dpf	ASCL2	3.97412e-148	3.80776e-147	19563	4886	17023	4722	1.11064	ENSACLG00000000003;ENSACLG00000000007;ENSACLG00000000009;ENSACLG00000000037;ENSACLG00000000040;ENSACLG00000000060;ENSACLG00000000064;ENSACLG00000000077;ENSACLG00000000081;ENSACLG00000000092;ENSACLG00000000098;ENSACLG00000000101;ENSACLG00000000117;ENSACLG0
12dpf	FOXP2	1.84052e-147	1.74321e-146	19563	5970	17023	5709	1.09897	ENSACLG00000000005;ENSACLG00000000013;ENSACLG00000000021;ENSACLG00000000030;ENSACLG00000000033;ENSACLG00000000042;ENSACLG00000000047;ENSACLG00000000048;ENSACLG00000000064;ENSACLG00000000068;ENSACLG00000000070;ENSACLG00000000081;ENSACLG00000000088;ENSACLG0
12dpf	FOXD3	4.55901e-146	4.26889e-145	19563	7526	17023	7107	1.08523	ENSACLG00000000005;ENSACLG00000000008;ENSACLG00000000010;ENSACLG00000000016;ENSACLG00000000018;ENSACLG00000000021;ENSACLG00000000025;ENSACLG00000000027;ENSACLG00000000029;ENSACLG00000000030;ENSACLG00000000042;ENSACLG00000000047;ENSACLG00000000048;ENSACLG0
12dpf	ARID3A	9.51276e-146	8.80732e-145	19563	8587	17023	8051	1.07748	ENSACLG00000000002;ENSACLG00000000003;ENSACLG00000000005;ENSACLG00000000006;ENSACLG00000000008;ENSACLG00000000009;ENSACLG00000000010;ENSACLG00000000017;ENSACLG00000000024;ENSACLG00000000025;ENSACLG00000000027;ENSACLG00000000028;ENSACLG00000000029;ENSACLG0
12dpf	SPIB	4.09768e-145	3.75166e-144	19563	4980	17023	4804	1.1086	ENSACLG00000000003;ENSACLG00000000004;ENSACLG00000000009;ENSACLG00000000017;ENSACLG00000000018;ENSACLG00000000024;ENSACLG00000000026;ENSACLG00000000027;ENSACLG00000000028;ENSACLG00000000040;ENSACLG00000000042;ENSACLG00000000047;ENSACLG00000000048;ENSACLG0
12dpf	ATF3	5.91566e-145	5.3566e-144	19563	4750	17023	4593	1.11123	ENSACLG00000000004;ENSACLG00000000017;ENSACLG00000000025;ENSACLG00000000028;ENSACLG00000000029;ENSACLG00000000033;ENSACLG00000000042;ENSACLG00000000048;ENSACLG00000000049;ENSACLG00000000050;ENSACLG00000000055;ENSACLG00000000058;ENSACLG00000000061;ENSACLG0
12dpf	TWIST1	6.1316e-145	5.49178e-144	19563	5581	17023	5352	1.10206	ENSACLG00000000003;ENSACLG00000000005;ENSACLG00000000007;ENSACLG00000000013;ENSACLG00000000015;ENSACLG00000000025;ENSACLG00000000037;ENSACLG00000000043;ENSACLG00000000048;ENSACLG00000000055;ENSACLG00000000061;ENSACLG00000000068;ENSACLG00000000070;ENSACLG0
12dpf	SREBF2	4.58565e-144	4.06299e-143	19563	4856	17023	4689	1.10969	ENSACLG00000000003;ENSACLG00000000004;ENSACLG00000000008;ENSACLG00000000016;ENSACLG00000000019;ENSACLG00000000021;ENSACLG00000000022;ENSACLG00000000026;ENSACLG00000000027;ENSACLG00000000028;ENSACLG00000000033;ENSACLG00000000040;ENSACLG00000000043;ENSACLG0
12dpf	IRF1	8.73471e-144	7.65681e-143	19563	6348	17023	6045	1.09436	ENSACLG00000000003;ENSACLG00000000004;ENSACLG00000000005;ENSACLG00000000007;ENSACLG00000000008;ENSACLG00000000009;ENSACLG00000000013;ENSACLG00000000025;ENSACLG00000000026;ENSACLG00000000027;ENSACLG00000000028;ENSACLG00000000042;ENSACLG00000000043;ENSACLG0
12dpf	BHLHA15	3.7129e-143	3.22045e-142	19563	5065	17023	4879	1.10701	ENSACLG00000000003;ENSACLG00000000005;ENSACLG00000000006;ENSACLG00000000007;ENSACLG00000000009;ENSACLG00000000019;ENSACLG00000000025;ENSACLG00000000028;ENSACLG00000000037;ENSACLG00000000040;ENSACLG00000000043;ENSACLG00000000060;ENSACLG00000000061;ENSACLG0
12dpf	E2F6	4.05903e-143	3.484e-142	19563	3696	17023	3617	1.12465	ENSACLG00000000003;ENSACLG00000000024;ENSACLG00000000026;ENSACLG00000000027;ENSACLG00000000028;ENSACLG00000000030;ENSACLG00000000044;ENSACLG00000000048;ENSACLG00000000057;ENSACLG00000000064;ENSACLG00000000073;ENSACLG00000000078;ENSACLG00000000080;ENSACLG0
12dpf	FOXO4	4.21258e-143	3.57853e-142	19563	5671	17023	5431	1.10057	ENSACLG00000000005;ENSACLG00000000013;ENSACLG00000000016;ENSACLG00000000021;ENSACLG00000000025;ENSACLG00000000027;ENSACLG00000000028;ENSACLG00000000030;ENSACLG00000000033;ENSACLG00000000040;ENSACLG00000000047;ENSACLG00000000050;ENSACLG00000000064;ENSACLG0
12dpf	ETS1	5.32829e-142	4.48011e-141	19563	4430	17023	4295	1.11419	ENSACLG00000000002;ENSACLG00000000003;ENSACLG00000000008;ENSACLG00000000010;ENSACLG00000000017;ENSACLG00000000021;ENSACLG00000000024;ENSACLG00000000026;ENSACLG00000000027;ENSACLG00000000028;ENSACLG00000000030;ENSACLG00000000033;ENSACLG00000000040;ENSACLG0
12dpf	PGR	7.7919e-142	6.48538e-141	19563	5876	17023	5615	1.09816	ENSACLG00000000003;ENSACLG00000000007;ENSACLG00000000016;ENSACLG00000000027;ENSACLG00000000033;ENSACLG00000000042;ENSACLG00000000043;ENSACLG00000000048;ENSACLG00000000062;ENSACLG00000000064;ENSACLG00000000068;ENSACLG00000000071;ENSACLG00000000074;ENSACLG0
12dpf	JUN	5.69633e-141	4.69378e-140	19563	4994	17023	4811	1.1071	ENSACLG00000000004;ENSACLG00000000017;ENSACLG00000000024;ENSACLG00000000033;ENSACLG00000000035;ENSACLG00000000040;ENSACLG00000000042;ENSACLG00000000049;ENSACLG00000000050;ENSACLG00000000063;ENSACLG00000000078;ENSACLG00000000081;ENSACLG00000000083;ENSACLG0
12dpf	KLF9	7.97229e-141	6.50413e-140	19563	4634	17023	4481	1.11127	ENSACLG00000000005;ENSACLG00000000022;ENSACLG00000000024;ENSACLG00000000027;ENSACLG00000000050;ENSACLG00000000061;ENSACLG00000000062;ENSACLG00000000070;ENSACLG00000000073;ENSACLG00000000083;ENSACLG00000000092;ENSACLG00000000097;ENSACLG00000000099;ENSACLG0
12dpf	NKX6-1	2.84428e-140	2.29773e-139	19563	7418	17023	7000	1.08445	ENSACLG00000000003;ENSACLG00000000005;ENSACLG00000000008;ENSACLG00000000009;ENSACLG00000000010;ENSACLG00000000019;ENSACLG00000000027;ENSACLG00000000028;ENSACLG00000000029;ENSACLG00000000030;ENSACLG00000000033;ENSACLG00000000040;ENSACLG00000000044;ENSACLG0
12dpf	CTCF	4.56446e-140	3.65156e-139	19563	3318	17023	3261	1.12947	ENSACLG00000000013;ENSACLG00000000018;ENSACLG00000000025;ENSACLG00000000028;ENSACLG00000000042;ENSACLG00000000061;ENSACLG00000000070;ENSACLG00000000078;ENSACLG00000000079;ENSACLG00000000082;ENSACLG00000000088;ENSACLG00000000099;ENSACLG00000000106;ENSACLG0
12dpf	SOX3	6.48248e-140	5.13612e-139	19563	5715	17023	5466	1.09914	ENSACLG00000000004;ENSACLG00000000005;ENSACLG00000000009;ENSACLG00000000010;ENSACLG00000000016;ENSACLG00000000021;ENSACLG00000000025;ENSACLG00000000026;ENSACLG00000000033;ENSACLG00000000037;ENSACLG00000000040;ENSACLG00000000042;ENSACLG00000000043;ENSACLG0
12dpf	MAFF	6.6582e-140	5.2251e-139	19563	5790	17023	5534	1.0984	ENSACLG00000000002;ENSACLG00000000003;ENSACLG00000000024;ENSACLG00000000025;ENSACLG00000000027;ENSACLG00000000029;ENSACLG00000000033;ENSACLG00000000040;ENSACLG00000000042;ENSACLG00000000048;ENSACLG00000000058;ENSACLG00000000062;ENSACLG00000000064;ENSACLG0
12dpf	RARG	1.26777e-139	9.85508e-139	19563	5828	17023	5568	1.09794	ENSACLG00000000002;ENSACLG00000000004;ENSACLG00000000007;ENSACLG00000000010;ENSACLG00000000017;ENSACLG00000000018;ENSACLG00000000027;ENSACLG00000000028;ENSACLG00000000033;ENSACLG00000000042;ENSACLG00000000043;ENSACLG00000000068;ENSACLG00000000069;ENSACLG0
12dpf	FOXA1	1.66101e-139	1.27914e-138	19563	6079	17023	5795	1.09552	ENSACLG00000000003;ENSACLG00000000013;ENSACLG00000000018;ENSACLG00000000040;ENSACLG00000000043;ENSACLG00000000047;ENSACLG00000000050;ENSACLG00000000057;ENSACLG00000000064;ENSACLG00000000068;ENSACLG00000000070;ENSACLG00000000078;ENSACLG00000000080;ENSACLG0
12dpf	ZNF394	7.6664e-139	5.84918e-138	19563	5984	17023	5708	1.0962	ENSACLG00000000003;ENSACLG00000000006;ENSACLG00000000008;ENSACLG00000000009;ENSACLG00000000010;ENSACLG00000000016;ENSACLG00000000026;ENSACLG00000000027;ENSACLG00000000033;ENSACLG00000000040;ENSACLG00000000047;ENSACLG00000000048;ENSACLG00000000050;ENSACLG0
12dpf	IRF8	6.34386e-138	4.79573e-137	19563	4755	17023	4588	1.10885	ENSACLG00000000003;ENSACLG00000000007;ENSACLG00000000008;ENSACLG00000000009;ENSACLG00000000024;ENSACLG00000000026;ENSACLG00000000027;ENSACLG00000000028;ENSACLG00000000029;ENSACLG00000000046;ENSACLG00000000048;ENSACLG00000000049;ENSACLG00000000058;ENSACLG0
12dpf	TAL1	1.45345e-137	1.08877e-136	19563	4507	17023	4360	1.11173	ENSACLG00000000003;ENSACLG00000000007;ENSACLG00000000009;ENSACLG00000000025;ENSACLG00000000029;ENSACLG00000000037;ENSACLG00000000040;ENSACLG00000000043;ENSACLG00000000064;ENSACLG00000000078;ENSACLG00000000081;ENSACLG00000000083;ENSACLG00000000088;ENSACLG0
12dpf	FOXI1	3.88523e-137	2.88417e-136	19563	4549	17023	4398	1.11106	ENSACLG00000000008;ENSACLG00000000013;ENSACLG00000000020;ENSACLG00000000025;ENSACLG00000000027;ENSACLG00000000028;ENSACLG00000000030;ENSACLG00000000033;ENSACLG00000000047;ENSACLG00000000050;ENSACLG00000000062;ENSACLG00000000064;ENSACLG00000000068;ENSACLG0
12dpf	ZNF384	5.16359e-136	3.79893e-135	19563	6816	17023	6453	1.08801	ENSACLG00000000002;ENSACLG00000000003;ENSACLG00000000005;ENSACLG00000000006;ENSACLG00000000009;ENSACLG00000000010;ENSACLG00000000013;ENSACLG00000000016;ENSACLG00000000019;ENSACLG00000000027;ENSACLG00000000028;ENSACLG00000000029;ENSACLG00000000030;ENSACLG0
12dpf	FOXJ2	1.46792e-135	1.07041e-134	19563	6611	17023	6268	1.08959	ENSACLG00000000005;ENSACLG00000000010;ENSACLG00000000013;ENSACLG00000000021;ENSACLG00000000025;ENSACLG00000000027;ENSACLG00000000028;ENSACLG00000000030;ENSACLG00000000043;ENSACLG00000000048;ENSACLG00000000050;ENSACLG00000000064;ENSACLG00000000066;ENSACLG0
12dpf	NFIC	2.92216e-135	2.11216e-134	19563	4627	17023	4467	1.10947	ENSACLG00000000003;ENSACLG00000000013;ENSACLG00000000015;ENSACLG00000000018;ENSACLG00000000033;ENSACLG00000000042;ENSACLG00000000048;ENSACLG00000000049;ENSACLG00000000050;ENSACLG00000000070;ENSACLG00000000071;ENSACLG00000000074;ENSACLG00000000077;ENSACLG0
12dpf	FOXO3	7.89874e-135	5.65962e-134	19563	4845	17023	4666	1.10675	ENSACLG00000000005;ENSACLG00000000013;ENSACLG00000000028;ENSACLG00000000030;ENSACLG00000000042;ENSACLG00000000047;ENSACLG00000000048;ENSACLG00000000057;ENSACLG00000000064;ENSACLG00000000070;ENSACLG00000000071;ENSACLG00000000083;ENSACLG00000000088;ENSACLG0
12dpf	PPARA	1.29433e-134	9.1942e-134	19563	4969	17023	4779	1.10527	ENSACLG00000000003;ENSACLG00000000017;ENSACLG00000000018;ENSACLG00000000028;ENSACLG00000000033;ENSACLG00000000042;ENSACLG00000000043;ENSACLG00000000048;ENSACLG00000000049;ENSACLG00000000050;ENSACLG00000000061;ENSACLG00000000064;ENSACLG00000000068;ENSACLG0
12dpf	RREB1	2.613e-134	1.84026e-133	19563	4490	17023	4340	1.11082	ENSACLG00000000003;ENSACLG00000000005;ENSACLG00000000008;ENSACLG00000000016;ENSACLG00000000017;ENSACLG00000000019;ENSACLG00000000022;ENSACLG00000000027;ENSACLG00000000042;ENSACLG00000000047;ENSACLG00000000050;ENSACLG00000000055;ENSACLG00000000064;ENSACLG0
12dpf	ASCL1	3.26887e-134	2.28267e-133	19563	4390	17023	4248	1.11204	ENSACLG00000000007;ENSACLG00000000009;ENSACLG00000000040;ENSACLG00000000048;ENSACLG00000000060;ENSACLG00000000061;ENSACLG00000000064;ENSACLG00000000077;ENSACLG00000000083;ENSACLG00000000092;ENSACLG00000000101;ENSACLG00000000126;ENSACLG00000000130;ENSACLG0
12dpf	FOXA2	3.32554e-133	2.30273e-132	19563	5697	17023	5439	1.09717	ENSACLG00000000003;ENSACLG00000000005;ENSACLG00000000013;ENSACLG00000000018;ENSACLG00000000030;ENSACLG00000000033;ENSACLG00000000043;ENSACLG00000000047;ENSACLG00000000050;ENSACLG00000000057;ENSACLG00000000060;ENSACLG00000000064;ENSACLG00000000068;ENSACLG0
12dpf	MYF6	6.91867e-133	4.75082e-132	19563	4515	17023	4361	1.11001	ENSACLG00000000003;ENSACLG00000000007;ENSACLG00000000009;ENSACLG00000000025;ENSACLG00000000033;ENSACLG00000000040;ENSACLG00000000050;ENSACLG00000000060;ENSACLG00000000064;ENSACLG00000000080;ENSACLG00000000081;ENSACLG00000000088;ENSACLG00000000092;ENSACLG0
12dpf	NFATC2	7.72125e-133	5.25811e-132	19563	5322	17023	5098	1.10084	ENSACLG00000000003;ENSACLG00000000005;ENSACLG00000000008;ENSACLG00000000017;ENSACLG00000000026;ENSACLG00000000027;ENSACLG00000000035;ENSACLG00000000040;ENSACLG00000000042;ENSACLG00000000047;ENSACLG00000000048;ENSACLG00000000050;ENSACLG00000000055;ENSACLG0
12dpf	PRDM5	8.55617e-133	5.77892e-132	19563	4477	17023	4326	1.11045	ENSACLG00000000027;ENSACLG00000000040;ENSACLG00000000043;ENSACLG00000000048;ENSACLG00000000050;ENSACLG00000000061;ENSACLG00000000062;ENSACLG00000000064;ENSACLG00000000074;ENSACLG00000000078;ENSACLG00000000081;ENSACLG00000000082;ENSACLG00000000083;ENSACLG0
12dpf	TGIF1	2.29021e-132	1.53425e-131	19563	4686	17023	4517	1.10776	ENSACLG00000000003;ENSACLG00000000009;ENSACLG00000000019;ENSACLG00000000025;ENSACLG00000000029;ENSACLG00000000030;ENSACLG00000000035;ENSACLG00000000040;ENSACLG00000000048;ENSACLG00000000064;ENSACLG00000000070;ENSACLG00000000071;ENSACLG00000000081;ENSACLG0
12dpf	LEF1	3.07091e-132	2.04067e-131	19563	5659	17023	5403	1.09722	ENSACLG00000000003;ENSACLG00000000006;ENSACLG00000000009;ENSACLG00000000016;ENSACLG00000000024;ENSACLG00000000027;ENSACLG00000000028;ENSACLG00000000029;ENSACLG00000000040;ENSACLG00000000042;ENSACLG00000000043;ENSACLG00000000048;ENSACLG00000000049;ENSACLG0
12dpf	JUNB	1.049e-131	6.91502e-131	19563	4471	17023	4319	1.11014	ENSACLG00000000004;ENSACLG00000000005;ENSACLG00000000017;ENSACLG00000000029;ENSACLG00000000033;ENSACLG00000000040;ENSACLG00000000042;ENSACLG00000000049;ENSACLG00000000050;ENSACLG00000000063;ENSACLG00000000078;ENSACLG00000000081;ENSACLG00000000083;ENSACLG0
12dpf	ELF2	1.18255e-131	7.73353e-131	19563	4057	17023	3938	1.1155	ENSACLG00000000006;ENSACLG00000000008;ENSACLG00000000017;ENSACLG00000000018;ENSACLG00000000021;ENSACLG00000000024;ENSACLG00000000027;ENSACLG00000000028;ENSACLG00000000030;ENSACLG00000000038;ENSACLG00000000040;ENSACLG00000000042;ENSACLG00000000063;ENSACLG0
12dpf	ETV2	4.46972e-131	2.90004e-130	19563	4581	17023	4419	1.10857	ENSACLG00000000002;ENSACLG00000000008;ENSACLG00000000010;ENSACLG00000000017;ENSACLG00000000024;ENSACLG00000000026;ENSACLG00000000027;ENSACLG00000000028;ENSACLG00000000030;ENSACLG00000000033;ENSACLG00000000040;ENSACLG00000000047;ENSACLG00000000063;ENSACLG0
12dpf	FOXL1	6.08971e-131	3.92025e-130	19563	6560	17023	6214	1.0886	ENSACLG00000000005;ENSACLG00000000010;ENSACLG00000000013;ENSACLG00000000018;ENSACLG00000000025;ENSACLG00000000027;ENSACLG00000000028;ENSACLG00000000030;ENSACLG00000000033;ENSACLG00000000043;ENSACLG00000000047;ENSACLG00000000048;ENSACLG00000000050;ENSACLG0
12dpf	MAF	8.11709e-131	5.18487e-130	19563	5232	17023	5013	1.10111	ENSACLG00000000002;ENSACLG00000000003;ENSACLG00000000008;ENSACLG00000000021;ENSACLG00000000024;ENSACLG00000000027;ENSACLG00000000029;ENSACLG00000000042;ENSACLG00000000043;ENSACLG00000000048;ENSACLG00000000062;ENSACLG00000000064;ENSACLG00000000068;ENSACLG0
12dpf	MAFA	1.41427e-130	8.9643e-130	19563	4129	17023	4003	1.11414	ENSACLG00000000004;ENSACLG00000000017;ENSACLG00000000021;ENSACLG00000000040;ENSACLG00000000050;ENSACLG00000000058;ENSACLG00000000062;ENSACLG00000000078;ENSACLG00000000090;ENSACLG00000000117;ENSACLG00000000118;ENSACLG00000000126;ENSACLG00000000136;ENSACLG0
12dpf	RUNX3	7.52231e-130	4.73159e-129	19563	4608	17023	4442	1.10781	ENSACLG00000000003;ENSACLG00000000005;ENSACLG00000000009;ENSACLG00000000010;ENSACLG00000000028;ENSACLG00000000029;ENSACLG00000000033;ENSACLG00000000040;ENSACLG00000000047;ENSACLG00000000048;ENSACLG00000000049;ENSACLG00000000050;ENSACLG00000000083;ENSACLG0
12dpf	NEUROD2	1.12042e-129	6.99412e-129	19563	4437	17023	4285	1.10984	ENSACLG00000000007;ENSACLG00000000025;ENSACLG00000000026;ENSACLG00000000033;ENSACLG00000000037;ENSACLG00000000040;ENSACLG00000000044;ENSACLG00000000050;ENSACLG00000000060;ENSACLG00000000061;ENSACLG00000000070;ENSACLG00000000088;ENSACLG00000000092;ENSACLG0
12dpf	ELF3	2.63953e-129	1.63532e-128	19563	4993	17023	4793	1.10318	ENSACLG00000000002;ENSACLG00000000006;ENSACLG00000000017;ENSACLG00000000018;ENSACLG00000000021;ENSACLG00000000024;ENSACLG00000000025;ENSACLG00000000026;ENSACLG00000000027;ENSACLG00000000028;ENSACLG00000000038;ENSACLG00000000040;ENSACLG00000000043;ENSACLG0
12dpf	FOXC2	8.32348e-129	5.11832e-128	19563	6212	17023	5897	1.09094	ENSACLG00000000003;ENSACLG00000000005;ENSACLG00000000009;ENSACLG00000000010;ENSACLG00000000013;ENSACLG00000000027;ENSACLG00000000030;ENSACLG00000000033;ENSACLG00000000035;ENSACLG00000000040;ENSACLG00000000042;ENSACLG00000000047;ENSACLG00000000048;ENSACLG0
12dpf	AHR::ARNT	6.07563e-127	3.70839e-126	19563	3204	17023	3141	1.12661	ENSACLG00000000003;ENSACLG00000000024;ENSACLG00000000027;ENSACLG00000000029;ENSACLG00000000040;ENSACLG00000000047;ENSACLG00000000050;ENSACLG00000000064;ENSACLG00000000070;ENSACLG00000000073;ENSACLG00000000080;ENSACLG00000000110;ENSACLG00000000122;ENSACLG0
12dpf	NKX2-2	1.23293e-126	7.47011e-126	19563	4482	17023	4322	1.10818	ENSACLG00000000003;ENSACLG00000000006;ENSACLG00000000008;ENSACLG00000000027;ENSACLG00000000044;ENSACLG00000000047;ENSACLG00000000048;ENSACLG00000000049;ENSACLG00000000061;ENSACLG00000000064;ENSACLG00000000068;ENSACLG00000000073;ENSACLG00000000074;ENSACLG0
12dpf	NEUROG2	2.32799e-126	1.40019e-125	19563	4525	17023	4361	1.10756	ENSACLG00000000005;ENSACLG00000000007;ENSACLG00000000009;ENSACLG00000000025;ENSACLG00000000029;ENSACLG00000000037;ENSACLG00000000043;ENSACLG00000000060;ENSACLG00000000061;ENSACLG00000000081;ENSACLG00000000088;ENSACLG00000000090;ENSACLG00000000092;ENSACLG0
12dpf	IRF7	1.84767e-125	1.10325e-124	19563	5106	17023	4890	1.10059	ENSACLG00000000003;ENSACLG00000000006;ENSACLG00000000007;ENSACLG00000000008;ENSACLG00000000009;ENSACLG00000000024;ENSACLG00000000026;ENSACLG00000000027;ENSACLG00000000028;ENSACLG00000000037;ENSACLG00000000042;ENSACLG00000000046;ENSACLG00000000047;ENSACLG0
12dpf	BATF	3.17615e-125	1.88284e-124	19563	5354	17023	5115	1.09791	ENSACLG00000000006;ENSACLG00000000013;ENSACLG00000000016;ENSACLG00000000017;ENSACLG00000000024;ENSACLG00000000029;ENSACLG00000000033;ENSACLG00000000040;ENSACLG00000000043;ENSACLG00000000044;ENSACLG00000000047;ENSACLG00000000050;ENSACLG00000000055;ENSACLG0
12dpf	TCF3	1.366e-124	8.03987e-124	19563	4229	17023	4087	1.11062	ENSACLG00000000003;ENSACLG00000000007;ENSACLG00000000026;ENSACLG00000000028;ENSACLG00000000040;ENSACLG00000000048;ENSACLG00000000060;ENSACLG00000000061;ENSACLG00000000064;ENSACLG00000000071;ENSACLG00000000077;ENSACLG00000000092;ENSACLG00000000101;ENSACLG0
12dpf	TBX3	2.6511e-124	1.5493e-123	19563	4549	17023	4380	1.10652	ENSACLG00000000013;ENSACLG00000000020;ENSACLG00000000022;ENSACLG00000000027;ENSACLG00000000029;ENSACLG00000000035;ENSACLG00000000042;ENSACLG00000000050;ENSACLG00000000063;ENSACLG00000000083;ENSACLG00000000090;ENSACLG00000000092;ENSACLG00000000094;ENSACLG0
12dpf	ELF1	2.74562e-124	1.59323e-123	19563	3922	17023	3804	1.11463	ENSACLG00000000003;ENSACLG00000000006;ENSACLG00000000008;ENSACLG00000000010;ENSACLG00000000017;ENSACLG00000000018;ENSACLG00000000021;ENSACLG00000000024;ENSACLG00000000026;ENSACLG00000000027;ENSACLG00000000028;ENSACLG00000000030;ENSACLG00000000047;ENSACLG0
12dpf	NEUROD1	3.74281e-124	2.15669e-123	19563	4110	17023	3977	1.11202	ENSACLG00000000005;ENSACLG00000000007;ENSACLG00000000009;ENSACLG00000000025;ENSACLG00000000029;ENSACLG00000000037;ENSACLG00000000043;ENSACLG00000000050;ENSACLG00000000060;ENSACLG00000000061;ENSACLG00000000081;ENSACLG00000000088;ENSACLG00000000090;ENSACLG0
12dpf	LYL1	7.91002e-124	4.52629e-123	19563	3718	17023	3615	1.11737	ENSACLG00000000003;ENSACLG00000000009;ENSACLG00000000025;ENSACLG00000000043;ENSACLG00000000047;ENSACLG00000000048;ENSACLG00000000061;ENSACLG00000000064;ENSACLG00000000078;ENSACLG00000000081;ENSACLG00000000083;ENSACLG00000000088;ENSACLG00000000092;ENSACLG0
12dpf	SMAD4	8.99385e-124	5.11099e-123	19563	4457	17023	4295	1.10744	ENSACLG00000000003;ENSACLG00000000005;ENSACLG00000000007;ENSACLG00000000016;ENSACLG00000000026;ENSACLG00000000027;ENSACLG00000000028;ENSACLG00000000029;ENSACLG00000000035;ENSACLG00000000042;ENSACLG00000000044;ENSACLG00000000048;ENSACLG00000000050;ENSACLG0
12dpf	MZF1	9.27652e-124	5.23551e-123	19563	4373	17023	4218	1.10848	ENSACLG00000000003;ENSACLG00000000007;ENSACLG00000000008;ENSACLG00000000010;ENSACLG00000000022;ENSACLG00000000027;ENSACLG00000000037;ENSACLG00000000043;ENSACLG00000000046;ENSACLG00000000048;ENSACLG00000000050;ENSACLG00000000058;ENSACLG00000000062;ENSACLG0
12dpf	MAFG	9.97049e-124	5.5889e-123	19563	5120	17023	4900	1.09983	ENSACLG00000000002;ENSACLG00000000003;ENSACLG00000000004;ENSACLG00000000024;ENSACLG00000000025;ENSACLG00000000027;ENSACLG00000000028;ENSACLG00000000029;ENSACLG00000000033;ENSACLG00000000035;ENSACLG00000000040;ENSACLG00000000042;ENSACLG00000000048;ENSACLG0
12dpf	KLF3	1.3952e-123	7.76785e-123	19563	3120	17023	3059	1.12674	ENSACLG00000000005;ENSACLG00000000013;ENSACLG00000000022;ENSACLG00000000027;ENSACLG00000000044;ENSACLG00000000048;ENSACLG00000000050;ENSACLG00000000057;ENSACLG00000000073;ENSACLG00000000083;ENSACLG00000000096;ENSACLG00000000099;ENSACLG00000000117;ENSACLG0
12dpf	RUNX1	3.3076e-123	1.82917e-122	19563	4006	17023	3880	1.11306	ENSACLG00000000005;ENSACLG00000000010;ENSACLG00000000028;ENSACLG00000000033;ENSACLG00000000047;ENSACLG00000000048;ENSACLG00000000049;ENSACLG00000000050;ENSACLG00000000058;ENSACLG00000000080;ENSACLG00000000081;ENSACLG00000000090;ENSACLG00000000092;ENSACLG0
12dpf	IRF2	3.79933e-123	2.0871e-122	19563	5339	17023	5098	1.09734	ENSACLG00000000003;ENSACLG00000000007;ENSACLG00000000008;ENSACLG00000000013;ENSACLG00000000026;ENSACLG00000000027;ENSACLG00000000028;ENSACLG00000000033;ENSACLG00000000046;ENSACLG00000000047;ENSACLG00000000050;ENSACLG00000000057;ENSACLG00000000058;ENSACLG0
12dpf	NFATC4	3.82717e-123	2.08847e-122	19563	4909	17023	4707	1.10192	ENSACLG00000000003;ENSACLG00000000005;ENSACLG00000000008;ENSACLG00000000024;ENSACLG00000000027;ENSACLG00000000029;ENSACLG00000000033;ENSACLG00000000035;ENSACLG00000000038;ENSACLG00000000040;ENSACLG00000000042;ENSACLG00000000047;ENSACLG00000000057;ENSACLG0
12dpf	IRF5	4.57671e-123	2.48106e-122	19563	4714	17023	4529	1.10411	ENSACLG00000000003;ENSACLG00000000005;ENSACLG00000000006;ENSACLG00000000007;ENSACLG00000000009;ENSACLG00000000018;ENSACLG00000000026;ENSACLG00000000027;ENSACLG00000000048;ENSACLG00000000057;ENSACLG00000000061;ENSACLG00000000064;ENSACLG00000000068;ENSACLG0
12dpf	FOXL2	6.13003e-123	3.3014e-122	19563	5883	17023	5590	1.09197	ENSACLG00000000005;ENSACLG00000000008;ENSACLG00000000010;ENSACLG00000000025;ENSACLG00000000030;ENSACLG00000000033;ENSACLG00000000047;ENSACLG00000000048;ENSACLG00000000055;ENSACLG00000000064;ENSACLG00000000068;ENSACLG00000000070;ENSACLG00000000080;ENSACLG0
12dpf	RXRG	7.04967e-123	3.77203e-122	19563	4548	17023	4377	1.106	ENSACLG00000000003;ENSACLG00000000005;ENSACLG00000000017;ENSACLG00000000027;ENSACLG00000000028;ENSACLG00000000033;ENSACLG00000000042;ENSACLG00000000043;ENSACLG00000000047;ENSACLG00000000048;ENSACLG00000000050;ENSACLG00000000068;ENSACLG00000000069;ENSACLG0
12dpf	ZNF740	7.46454e-123	3.96825e-122	19563	3358	17023	3280	1.12252	ENSACLG00000000003;ENSACLG00000000019;ENSACLG00000000022;ENSACLG00000000027;ENSACLG00000000029;ENSACLG00000000062;ENSACLG00000000071;ENSACLG00000000073;ENSACLG00000000081;ENSACLG00000000083;ENSACLG00000000092;ENSACLG00000000096;ENSACLG00000000099;ENSACLG0
12dpf	ZKSCAN5	1.25856e-122	6.64776e-122	19563	3577	17023	3483	1.11901	ENSACLG00000000006;ENSACLG00000000017;ENSACLG00000000027;ENSACLG00000000028;ENSACLG00000000029;ENSACLG00000000043;ENSACLG00000000048;ENSACLG00000000050;ENSACLG00000000058;ENSACLG00000000062;ENSACLG00000000070;ENSACLG00000000077;ENSACLG00000000083;ENSACLG0
12dpf	SREBF1	1.28382e-122	6.73799e-122	19563	4520	17023	4351	1.10624	ENSACLG00000000004;ENSACLG00000000005;ENSACLG00000000008;ENSACLG00000000016;ENSACLG00000000028;ENSACLG00000000033;ENSACLG00000000040;ENSACLG00000000043;ENSACLG00000000047;ENSACLG00000000050;ENSACLG00000000063;ENSACLG00000000064;ENSACLG00000000074;ENSACLG0
12dpf	BPTF	4.58622e-122	2.3918e-121	19563	5764	17023	5481	1.09279	ENSACLG00000000005;ENSACLG00000000009;ENSACLG00000000010;ENSACLG00000000015;ENSACLG00000000018;ENSACLG00000000019;ENSACLG00000000021;ENSACLG00000000024;ENSACLG00000000025;ENSACLG00000000042;ENSACLG00000000046;ENSACLG00000000047;ENSACLG00000000048;ENSACLG0
12dpf	FUBP1	5.03786e-122	2.61082e-121	19563	5784	17023	5499	1.09258	ENSACLG00000000003;ENSACLG00000000004;ENSACLG00000000005;ENSACLG00000000010;ENSACLG00000000013;ENSACLG00000000015;ENSACLG00000000018;ENSACLG00000000019;ENSACLG00000000021;ENSACLG00000000024;ENSACLG00000000025;ENSACLG00000000026;ENSACLG00000000027;ENSACLG0
12dpf	KLF1	5.34318e-122	2.75174e-121	19563	3832	17023	3718	1.11502	ENSACLG00000000005;ENSACLG00000000022;ENSACLG00000000028;ENSACLG00000000030;ENSACLG00000000042;ENSACLG00000000044;ENSACLG00000000050;ENSACLG00000000057;ENSACLG00000000061;ENSACLG00000000070;ENSACLG00000000073;ENSACLG00000000083;ENSACLG00000000092;ENSACLG0
12dpf	NR1H3	5.42116e-122	2.77456e-121	19563	4462	17023	4297	1.10671	ENSACLG00000000003;ENSACLG00000000005;ENSACLG00000000017;ENSACLG00000000018;ENSACLG00000000027;ENSACLG00000000033;ENSACLG00000000042;ENSACLG00000000043;ENSACLG00000000047;ENSACLG00000000048;ENSACLG00000000050;ENSACLG00000000061;ENSACLG00000000068;ENSACLG0
12dpf	POU3F2	6.32709e-122	3.21822e-121	19563	6379	17023	6035	1.08724	ENSACLG00000000004;ENSACLG00000000005;ENSACLG00000000007;ENSACLG00000000017;ENSACLG00000000021;ENSACLG00000000025;ENSACLG00000000027;ENSACLG00000000028;ENSACLG00000000037;ENSACLG00000000042;ENSACLG00000000047;ENSACLG00000000048;ENSACLG00000000057;ENSACLG0
12dpf	JUND	7.03534e-122	3.55652e-121	19563	4519	17023	4349	1.10598	ENSACLG00000000004;ENSACLG00000000007;ENSACLG00000000017;ENSACLG00000000026;ENSACLG00000000033;ENSACLG00000000042;ENSACLG00000000047;ENSACLG00000000049;ENSACLG00000000061;ENSACLG00000000063;ENSACLG00000000074;ENSACLG00000000098;ENSACLG00000000105;ENSACLG0
12dpf	NANOG	1.71522e-121	8.61793e-121	19563	5857	17023	5564	1.09172	ENSACLG00000000007;ENSACLG00000000016;ENSACLG00000000017;ENSACLG00000000021;ENSACLG00000000024;ENSACLG00000000026;ENSACLG00000000027;ENSACLG00000000028;ENSACLG00000000029;ENSACLG00000000030;ENSACLG00000000035;ENSACLG00000000037;ENSACLG00000000042;ENSACLG0
12dpf	OSR2	2.51521e-121	1.25608e-120	19563	4271	17023	4121	1.10885	ENSACLG00000000013;ENSACLG00000000024;ENSACLG00000000027;ENSACLG00000000028;ENSACLG00000000047;ENSACLG00000000049;ENSACLG00000000060;ENSACLG00000000061;ENSACLG00000000062;ENSACLG00000000074;ENSACLG00000000082;ENSACLG00000000083;ENSACLG00000000092;ENSACLG0
12dpf	GABPA	3.17876e-121	1.57789e-120	19563	4245	17023	4097	1.10914	ENSACLG00000000003;ENSACLG00000000008;ENSACLG00000000010;ENSACLG00000000017;ENSACLG00000000018;ENSACLG00000000021;ENSACLG00000000024;ENSACLG00000000026;ENSACLG00000000027;ENSACLG00000000028;ENSACLG00000000030;ENSACLG00000000040;ENSACLG00000000046;ENSACLG0
12dpf	ZNF317	5.46566e-121	2.69683e-120	19563	4758	17023	4566	1.10284	ENSACLG00000000003;ENSACLG00000000008;ENSACLG00000000010;ENSACLG00000000019;ENSACLG00000000035;ENSACLG00000000048;ENSACLG00000000064;ENSACLG00000000080;ENSACLG00000000081;ENSACLG00000000127;ENSACLG00000000134;ENSACLG00000000135;ENSACLG00000000136;ENSACLG0
12dpf	ETV1	1.47895e-119	7.25389e-119	19563	4094	17023	3956	1.11047	ENSACLG00000000002;ENSACLG00000000003;ENSACLG00000000006;ENSACLG00000000010;ENSACLG00000000017;ENSACLG00000000018;ENSACLG00000000026;ENSACLG00000000027;ENSACLG00000000028;ENSACLG00000000030;ENSACLG00000000040;ENSACLG00000000047;ENSACLG00000000064;ENSACLG0
12dpf	NR2C2	1.91592e-119	9.34152e-119	19563	4765	17023	4570	1.10218	ENSACLG00000000003;ENSACLG00000000004;ENSACLG00000000005;ENSACLG00000000006;ENSACLG00000000010;ENSACLG00000000017;ENSACLG00000000028;ENSACLG00000000033;ENSACLG00000000037;ENSACLG00000000042;ENSACLG00000000046;ENSACLG00000000047;ENSACLG00000000061;ENSACLG0
12dpf	THRA	3.74108e-119	1.81332e-118	19563	4703	17023	4513	1.10278	ENSACLG00000000002;ENSACLG00000000003;ENSACLG00000000005;ENSACLG00000000018;ENSACLG00000000029;ENSACLG00000000043;ENSACLG00000000047;ENSACLG00000000064;ENSACLG00000000068;ENSACLG00000000073;ENSACLG00000000074;ENSACLG00000000081;ENSACLG00000000088;ENSACLG0
12dpf	SRY	4.84248e-119	2.33345e-118	19563	6067	17023	5749	1.08897	ENSACLG00000000002;ENSACLG00000000004;ENSACLG00000000005;ENSACLG00000000010;ENSACLG00000000016;ENSACLG00000000017;ENSACLG00000000018;ENSACLG00000000021;ENSACLG00000000025;ENSACLG00000000027;ENSACLG00000000028;ENSACLG00000000029;ENSACLG00000000033;ENSACLG0
12dpf	EWSR1-FLI1	6.63282e-119	3.17758e-118	19563	3728	17023	3618	1.1153	ENSACLG00000000003;ENSACLG00000000027;ENSACLG00000000040;ENSACLG00000000043;ENSACLG00000000050;ENSACLG00000000068;ENSACLG00000000073;ENSACLG00000000081;ENSACLG00000000110;ENSACLG00000000122;ENSACLG00000000124;ENSACLG00000000126;ENSACLG00000000127;ENSACLG0
12dpf	FOXA3	8.99895e-119	4.2862e-118	19563	4662	17023	4475	1.10311	ENSACLG00000000003;ENSACLG00000000030;ENSACLG00000000033;ENSACLG00000000040;ENSACLG00000000043;ENSACLG00000000047;ENSACLG00000000048;ENSACLG00000000057;ENSACLG00000000064;ENSACLG00000000068;ENSACLG00000000070;ENSACLG00000000078;ENSACLG00000000092;ENSACLG0
12dpf	E2F7	2.82393e-118	1.33731e-117	19563	2989	17023	2931	1.12691	ENSACLG00000000003;ENSACLG00000000026;ENSACLG00000000028;ENSACLG00000000030;ENSACLG00000000040;ENSACLG00000000050;ENSACLG00000000057;ENSACLG00000000062;ENSACLG00000000080;ENSACLG00000000081;ENSACLG00000000126;ENSACLG00000000133;ENSACLG00000000136;ENSACLG0
12dpf	ZNF418	3.68839e-118	1.7367e-117	19563	4855	17023	4650	1.10069	ENSACLG00000000005;ENSACLG00000000007;ENSACLG00000000009;ENSACLG00000000010;ENSACLG00000000015;ENSACLG00000000019;ENSACLG00000000025;ENSACLG00000000027;ENSACLG00000000029;ENSACLG00000000030;ENSACLG00000000040;ENSACLG00000000046;ENSACLG00000000047;ENSACLG0
12dpf	PDX1	7.3761e-118	3.45335e-117	19563	5584	17023	5311	1.09303	ENSACLG00000000003;ENSACLG00000000005;ENSACLG00000000009;ENSACLG00000000019;ENSACLG00000000021;ENSACLG00000000027;ENSACLG00000000028;ENSACLG00000000033;ENSACLG00000000043;ENSACLG00000000048;ENSACLG00000000061;ENSACLG00000000069;ENSACLG00000000071;ENSACLG0
12dpf	TBX20	8.2267e-118	3.82983e-117	19563	4354	17023	4192	1.10645	ENSACLG00000000003;ENSACLG00000000004;ENSACLG00000000027;ENSACLG00000000029;ENSACLG00000000035;ENSACLG00000000037;ENSACLG00000000040;ENSACLG00000000048;ENSACLG00000000050;ENSACLG00000000062;ENSACLG00000000063;ENSACLG00000000064;ENSACLG00000000070;ENSACLG0
12dpf	TFAP4	4.73969e-117	2.1941e-116	19563	5122	17023	4891	1.09738	ENSACLG00000000003;ENSACLG00000000004;ENSACLG00000000005;ENSACLG00000000007;ENSACLG00000000008;ENSACLG00000000009;ENSACLG00000000019;ENSACLG00000000022;ENSACLG00000000025;ENSACLG00000000028;ENSACLG00000000040;ENSACLG00000000048;ENSACLG00000000050;ENSACLG0
12dpf	EGR4	8.01882e-117	3.69135e-116	19563	3041	17023	2978	1.1254	ENSACLG00000000002;ENSACLG00000000003;ENSACLG00000000022;ENSACLG00000000024;ENSACLG00000000028;ENSACLG00000000050;ENSACLG00000000062;ENSACLG00000000073;ENSACLG00000000081;ENSACLG00000000099;ENSACLG00000000122;ENSACLG00000000129;ENSACLG00000000136;ENSACLG0
12dpf	MXI1	3.07634e-116	1.40828e-115	19563	4159	17023	4011	1.10831	ENSACLG00000000015;ENSACLG00000000016;ENSACLG00000000021;ENSACLG00000000025;ENSACLG00000000026;ENSACLG00000000027;ENSACLG00000000033;ENSACLG00000000042;ENSACLG00000000043;ENSACLG00000000044;ENSACLG00000000050;ENSACLG00000000055;ENSACLG00000000061;ENSACLG0
12dpf	MEIS3	4.09666e-116	1.865e-115	19563	3973	17023	3840	1.11074	ENSACLG00000000003;ENSACLG00000000009;ENSACLG00000000019;ENSACLG00000000020;ENSACLG00000000021;ENSACLG00000000024;ENSACLG00000000028;ENSACLG00000000029;ENSACLG00000000030;ENSACLG00000000035;ENSACLG00000000040;ENSACLG00000000048;ENSACLG00000000064;ENSACLG0
12dpf	PKNOX1	8.86358e-115	4.01296e-114	19563	3540	17023	3439	1.11642	ENSACLG00000000003;ENSACLG00000000006;ENSACLG00000000009;ENSACLG00000000027;ENSACLG00000000030;ENSACLG00000000035;ENSACLG00000000040;ENSACLG00000000062;ENSACLG00000000064;ENSACLG00000000071;ENSACLG00000000074;ENSACLG00000000077;ENSACLG00000000080;ENSACLG0
12dpf	ZBTB18	1.33438e-114	6.00837e-114	19563	4286	17023	4125	1.10604	ENSACLG00000000003;ENSACLG00000000005;ENSACLG00000000025;ENSACLG00000000029;ENSACLG00000000040;ENSACLG00000000043;ENSACLG00000000061;ENSACLG00000000062;ENSACLG00000000064;ENSACLG00000000081;ENSACLG00000000088;ENSACLG00000000090;ENSACLG00000000099;ENSACLG0
12dpf	GFI1B	5.7299e-114	2.566e-113	19563	4369	17023	4200	1.10476	ENSACLG00000000005;ENSACLG00000000024;ENSACLG00000000025;ENSACLG00000000029;ENSACLG00000000044;ENSACLG00000000048;ENSACLG00000000062;ENSACLG00000000064;ENSACLG00000000081;ENSACLG00000000083;ENSACLG00000000094;ENSACLG00000000099;ENSACLG00000000106;ENSACLG0
12dpf	FOXF2	6.68695e-114	2.9784e-113	19563	5216	17023	4971	1.09523	ENSACLG00000000003;ENSACLG00000000005;ENSACLG00000000010;ENSACLG00000000013;ENSACLG00000000025;ENSACLG00000000028;ENSACLG00000000030;ENSACLG00000000033;ENSACLG00000000040;ENSACLG00000000043;ENSACLG00000000048;ENSACLG00000000064;ENSACLG00000000078;ENSACLG0
12dpf	MYF5	7.47166e-114	3.31003e-113	19563	4261	17023	4101	1.10606	ENSACLG00000000003;ENSACLG00000000007;ENSACLG00000000009;ENSACLG00000000019;ENSACLG00000000033;ENSACLG00000000040;ENSACLG00000000047;ENSACLG00000000060;ENSACLG00000000061;ENSACLG00000000064;ENSACLG00000000099;ENSACLG00000000110;ENSACLG00000000130;ENSACLG0
12dpf	TP63	1.39127e-113	6.13052e-113	19563	3533	17023	3431	1.11603	ENSACLG00000000002;ENSACLG00000000005;ENSACLG00000000008;ENSACLG00000000026;ENSACLG00000000040;ENSACLG00000000043;ENSACLG00000000048;ENSACLG00000000062;ENSACLG00000000068;ENSACLG00000000074;ENSACLG00000000080;ENSACLG00000000083;ENSACLG00000000094;ENSACLG0
12dpf	ZIC2	1.93012e-113	8.45967e-113	19563	4013	17023	3873	1.10912	ENSACLG00000000003;ENSACLG00000000024;ENSACLG00000000025;ENSACLG00000000028;ENSACLG00000000029;ENSACLG00000000030;ENSACLG00000000042;ENSACLG00000000043;ENSACLG00000000047;ENSACLG00000000048;ENSACLG00000000050;ENSACLG00000000061;ENSACLG00000000070;ENSACLG0
12dpf	NFIB	5.9201e-113	2.58104e-112	19563	3588	17023	3481	1.11494	ENSACLG00000000003;ENSACLG00000000042;ENSACLG00000000049;ENSACLG00000000057;ENSACLG00000000062;ENSACLG00000000064;ENSACLG00000000070;ENSACLG00000000081;ENSACLG00000000096;ENSACLG00000000124;ENSACLG00000000126;ENSACLG00000000127;ENSACLG00000000140;ENSACLG0
12dpf	EGR3	1.11492e-112	4.83525e-112	19563	4145	17023	3993	1.10707	ENSACLG00000000006;ENSACLG00000000022;ENSACLG00000000024;ENSACLG00000000027;ENSACLG00000000040;ENSACLG00000000043;ENSACLG00000000044;ENSACLG00000000050;ENSACLG00000000057;ENSACLG00000000061;ENSACLG00000000062;ENSACLG00000000064;ENSACLG00000000071;ENSACLG0
12dpf	ATF2	2.78232e-112	1.20033e-111	19563	4005	17023	3864	1.10875	ENSACLG00000000004;ENSACLG00000000006;ENSACLG00000000027;ENSACLG00000000035;ENSACLG00000000040;ENSACLG00000000047;ENSACLG00000000049;ENSACLG00000000050;ENSACLG00000000061;ENSACLG00000000063;ENSACLG00000000069;ENSACLG00000000071;ENSACLG00000000076;ENSACLG0
12dpf	ZNF354C	9.45448e-112	4.05755e-111	19563	4318	17023	4150	1.1045	ENSACLG00000000003;ENSACLG00000000009;ENSACLG00000000024;ENSACLG00000000027;ENSACLG00000000028;ENSACLG00000000040;ENSACLG00000000042;ENSACLG00000000047;ENSACLG00000000050;ENSACLG00000000064;ENSACLG00000000071;ENSACLG00000000073;ENSACLG00000000074;ENSACLG0
12dpf	NR2F2	2.56367e-111	1.09454e-110	19563	4575	17023	4384	1.10123	ENSACLG00000000003;ENSACLG00000000005;ENSACLG00000000010;ENSACLG00000000027;ENSACLG00000000028;ENSACLG00000000029;ENSACLG00000000033;ENSACLG00000000042;ENSACLG00000000043;ENSACLG00000000047;ENSACLG00000000048;ENSACLG00000000055;ENSACLG00000000061;ENSACLG0
12dpf	EHF	2.8953e-111	1.22976e-110	19563	4144	17023	3990	1.1065	ENSACLG00000000008;ENSACLG00000000017;ENSACLG00000000018;ENSACLG00000000021;ENSACLG00000000024;ENSACLG00000000025;ENSACLG00000000026;ENSACLG00000000027;ENSACLG00000000028;ENSACLG00000000047;ENSACLG00000000058;ENSACLG00000000063;ENSACLG00000000064;ENSACLG0
12dpf	ZSCAN4	5.28484e-111	2.23319e-110	19563	3658	17023	3543	1.11308	ENSACLG00000000005;ENSACLG00000000027;ENSACLG00000000040;ENSACLG00000000050;ENSACLG00000000062;ENSACLG00000000068;ENSACLG00000000092;ENSACLG00000000094;ENSACLG00000000096;ENSACLG00000000097;ENSACLG00000000099;ENSACLG00000000101;ENSACLG00000000110;ENSACLG0
12dpf	ZIC1	8.00594e-111	3.36576e-110	19563	3339	17023	3248	1.11789	ENSACLG00000000003;ENSACLG00000000020;ENSACLG00000000022;ENSACLG00000000025;ENSACLG00000000027;ENSACLG00000000028;ENSACLG00000000029;ENSACLG00000000042;ENSACLG00000000043;ENSACLG00000000048;ENSACLG00000000050;ENSACLG00000000060;ENSACLG00000000064;ENSACLG0
12dpf	ELK4	8.41676e-111	3.52051e-110	19563	3145	17023	3068	1.12107	ENSACLG00000000002;ENSACLG00000000006;ENSACLG00000000010;ENSACLG00000000017;ENSACLG00000000021;ENSACLG00000000026;ENSACLG00000000027;ENSACLG00000000028;ENSACLG00000000030;ENSACLG00000000048;ENSACLG00000000080;ENSACLG00000000081;ENSACLG00000000094;ENSACLG0
12dpf	PURA	9.00961e-111	3.74945e-110	19563	2867	17023	2809	1.12596	ENSACLG00000000022;ENSACLG00000000027;ENSACLG00000000028;ENSACLG00000000043;ENSACLG00000000048;ENSACLG00000000074;ENSACLG00000000081;ENSACLG00000000083;ENSACLG00000000096;ENSACLG00000000099;ENSACLG00000000117;ENSACLG00000000119;ENSACLG00000000136;ENSACLG0
12dpf	JUN::JUNB	1.81852e-110	7.52994e-110	19563	3360	17023	3267	1.1174	ENSACLG00000000004;ENSACLG00000000016;ENSACLG00000000033;ENSACLG00000000044;ENSACLG00000000048;ENSACLG00000000049;ENSACLG00000000050;ENSACLG00000000063;ENSACLG00000000071;ENSACLG00000000081;ENSACLG00000000098;ENSACLG00000000105;ENSACLG00000000122;ENSACLG0
12dpf	BACH2	3.49396e-110	1.43951e-109	19563	4089	17023	3938	1.10677	ENSACLG00000000008;ENSACLG00000000017;ENSACLG00000000027;ENSACLG00000000033;ENSACLG00000000042;ENSACLG00000000049;ENSACLG00000000050;ENSACLG00000000063;ENSACLG00000000069;ENSACLG00000000083;ENSACLG00000000088;ENSACLG00000000092;ENSACLG00000000117;ENSACLG0
12dpf	POU3F1	4.0303e-110	1.65222e-109	19563	5740	17023	5438	1.08875	ENSACLG00000000003;ENSACLG00000000005;ENSACLG00000000007;ENSACLG00000000009;ENSACLG00000000017;ENSACLG00000000024;ENSACLG00000000025;ENSACLG00000000026;ENSACLG00000000027;ENSACLG00000000028;ENSACLG00000000029;ENSACLG00000000048;ENSACLG00000000050;ENSACLG0
12dpf	ZNF41	6.21534e-110	2.53536e-109	19563	4227	17023	4064	1.10489	ENSACLG00000000025;ENSACLG00000000026;ENSACLG00000000027;ENSACLG00000000028;ENSACLG00000000029;ENSACLG00000000057;ENSACLG00000000058;ENSACLG00000000064;ENSACLG00000000071;ENSACLG00000000080;ENSACLG00000000081;ENSACLG00000000083;ENSACLG00000000099;ENSACLG0
12dpf	FOXP3	1.42396e-109	5.78001e-109	19563	4910	17023	4686	1.09678	ENSACLG00000000004;ENSACLG00000000006;ENSACLG00000000010;ENSACLG00000000013;ENSACLG00000000017;ENSACLG00000000018;ENSACLG00000000024;ENSACLG00000000027;ENSACLG00000000028;ENSACLG00000000030;ENSACLG00000000042;ENSACLG00000000047;ENSACLG00000000049;ENSACLG0
12dpf	SMAD1	1.65937e-109	6.70255e-109	19563	3221	17023	3137	1.11924	ENSACLG00000000003;ENSACLG00000000004;ENSACLG00000000005;ENSACLG00000000008;ENSACLG00000000019;ENSACLG00000000040;ENSACLG00000000050;ENSACLG00000000070;ENSACLG00000000073;ENSACLG00000000099;ENSACLG00000000110;ENSACLG00000000135;ENSACLG00000000136;ENSACLG0
12dpf	TCF7L1	2.41803e-109	9.71929e-109	19563	4752	17023	4542	1.09842	ENSACLG00000000003;ENSACLG00000000004;ENSACLG00000000006;ENSACLG00000000009;ENSACLG00000000027;ENSACLG00000000035;ENSACLG00000000040;ENSACLG00000000042;ENSACLG00000000043;ENSACLG00000000048;ENSACLG00000000055;ENSACLG00000000062;ENSACLG00000000070;ENSACLG0
12dpf	NFATC3	8.6652e-109	3.46608e-108	19563	4112	17023	3957	1.10589	ENSACLG00000000003;ENSACLG00000000008;ENSACLG00000000017;ENSACLG00000000025;ENSACLG00000000027;ENSACLG00000000029;ENSACLG00000000035;ENSACLG00000000040;ENSACLG00000000042;ENSACLG00000000047;ENSACLG00000000048;ENSACLG00000000055;ENSACLG00000000057;ENSACLG0
12dpf	NR2F6	9.01522e-109	3.58867e-108	19563	4438	17023	4255	1.10182	ENSACLG00000000003;ENSACLG00000000005;ENSACLG00000000027;ENSACLG00000000028;ENSACLG00000000030;ENSACLG00000000033;ENSACLG00000000040;ENSACLG00000000042;ENSACLG00000000047;ENSACLG00000000055;ENSACLG00000000061;ENSACLG00000000068;ENSACLG00000000073;ENSACLG0
12dpf	CEBPG	7.52395e-108	2.98064e-107	19563	3866	17023	3730	1.10878	ENSACLG00000000004;ENSACLG00000000005;ENSACLG00000000009;ENSACLG00000000024;ENSACLG00000000028;ENSACLG00000000029;ENSACLG00000000035;ENSACLG00000000037;ENSACLG00000000048;ENSACLG00000000050;ENSACLG00000000092;ENSACLG00000000094;ENSACLG00000000096;ENSACLG0
12dpf	RBPJ	3.14069e-107	1.23824e-106	19563	3345	17023	3249	1.11623	ENSACLG00000000005;ENSACLG00000000022;ENSACLG00000000027;ENSACLG00000000035;ENSACLG00000000042;ENSACLG00000000047;ENSACLG00000000048;ENSACLG00000000050;ENSACLG00000000057;ENSACLG00000000058;ENSACLG00000000080;ENSACLG00000000081;ENSACLG00000000083;ENSACLG0
12dpf	FOXD2	3.25366e-106	1.27667e-105	19563	5441	17023	5161	1.09007	ENSACLG00000000003;ENSACLG00000000005;ENSACLG00000000010;ENSACLG00000000021;ENSACLG00000000024;ENSACLG00000000027;ENSACLG00000000028;ENSACLG00000000029;ENSACLG00000000030;ENSACLG00000000047;ENSACLG00000000048;ENSACLG00000000050;ENSACLG00000000057;ENSACLG0
12dpf	JDP2	1.36625e-105	5.3355e-105	19563	3500	17023	3390	1.11309	ENSACLG00000000004;ENSACLG00000000006;ENSACLG00000000017;ENSACLG00000000033;ENSACLG00000000040;ENSACLG00000000048;ENSACLG00000000049;ENSACLG00000000050;ENSACLG00000000061;ENSACLG00000000063;ENSACLG00000000071;ENSACLG00000000081;ENSACLG00000000098;ENSACLG0
12dpf	FOXC1	1.42364e-105	5.53339e-105	19563	5346	17023	5074	1.09074	ENSACLG00000000003;ENSACLG00000000005;ENSACLG00000000025;ENSACLG00000000027;ENSACLG00000000030;ENSACLG00000000043;ENSACLG00000000047;ENSACLG00000000048;ENSACLG00000000057;ENSACLG00000000058;ENSACLG00000000064;ENSACLG00000000068;ENSACLG00000000070;ENSACLG0
12dpf	TGIF2	5.87708e-105	2.27358e-104	19563	3741	17023	3611	1.10927	ENSACLG00000000009;ENSACLG00000000019;ENSACLG00000000025;ENSACLG00000000029;ENSACLG00000000048;ENSACLG00000000064;ENSACLG00000000070;ENSACLG00000000081;ENSACLG00000000083;ENSACLG00000000088;ENSACLG00000000094;ENSACLG00000000099;ENSACLG00000000110;ENSACLG0
12dpf	E2F1	7.46085e-105	2.87278e-104	19563	2437	17023	2400	1.13176	ENSACLG00000000003;ENSACLG00000000007;ENSACLG00000000026;ENSACLG00000000030;ENSACLG00000000057;ENSACLG00000000073;ENSACLG00000000081;ENSACLG00000000088;ENSACLG00000000144;ENSACLG00000000151;ENSACLG00000000166;ENSACLG00000000170;ENSACLG00000000178;ENSACLG0
12dpf	PRDM4	2.01328e-104	7.71601e-104	19563	3793	17023	3658	1.10831	ENSACLG00000000003;ENSACLG00000000006;ENSACLG00000000013;ENSACLG00000000028;ENSACLG00000000047;ENSACLG00000000070;ENSACLG00000000073;ENSACLG00000000074;ENSACLG00000000083;ENSACLG00000000092;ENSACLG00000000098;ENSACLG00000000141;ENSACLG00000000155;ENSACLG0
12dpf	ATF1	3.35806e-104	1.28104e-103	19563	2698	17023	2644	1.12621	ENSACLG00000000017;ENSACLG00000000025;ENSACLG00000000033;ENSACLG00000000048;ENSACLG00000000049;ENSACLG00000000061;ENSACLG00000000063;ENSACLG00000000080;ENSACLG00000000094;ENSACLG00000000118;ENSACLG00000000135;ENSACLG00000000136;ENSACLG00000000159;ENSACLG0
12dpf	CDX2	5.57053e-103	2.11526e-102	19563	5119	17023	4864	1.09196	ENSACLG00000000005;ENSACLG00000000007;ENSACLG00000000018;ENSACLG00000000025;ENSACLG00000000027;ENSACLG00000000028;ENSACLG00000000030;ENSACLG00000000033;ENSACLG00000000044;ENSACLG00000000048;ENSACLG00000000057;ENSACLG00000000061;ENSACLG00000000062;ENSACLG0
12dpf	SOX15	8.71343e-103	3.29352e-102	19563	4784	17023	4560	1.0954	ENSACLG00000000004;ENSACLG00000000005;ENSACLG00000000016;ENSACLG00000000018;ENSACLG00000000021;ENSACLG00000000025;ENSACLG00000000028;ENSACLG00000000029;ENSACLG00000000033;ENSACLG00000000037;ENSACLG00000000040;ENSACLG00000000044;ENSACLG00000000048;ENSACLG0
12dpf	CREB1	2.13167e-102	8.02053e-102	19563	3646	17023	3520	1.1095	ENSACLG00000000004;ENSACLG00000000025;ENSACLG00000000027;ENSACLG00000000033;ENSACLG00000000035;ENSACLG00000000040;ENSACLG00000000047;ENSACLG00000000048;ENSACLG00000000049;ENSACLG00000000061;ENSACLG00000000063;ENSACLG00000000069;ENSACLG00000000080;ENSACLG0
12dpf	KLF12	3.23253e-102	1.21073e-101	19563	2958	17023	2884	1.12046	ENSACLG00000000003;ENSACLG00000000019;ENSACLG00000000027;ENSACLG00000000050;ENSACLG00000000057;ENSACLG00000000061;ENSACLG00000000062;ENSACLG00000000073;ENSACLG00000000083;ENSACLG00000000096;ENSACLG00000000110;ENSACLG00000000117;ENSACLG00000000126;ENSACLG0
12dpf	NR2E3	3.82361e-102	1.42564e-101	19563	4237	17023	4061	1.10147	ENSACLG00000000003;ENSACLG00000000005;ENSACLG00000000006;ENSACLG00000000024;ENSACLG00000000025;ENSACLG00000000028;ENSACLG00000000033;ENSACLG00000000048;ENSACLG00000000050;ENSACLG00000000055;ENSACLG00000000058;ENSACLG00000000066;ENSACLG00000000081;ENSACLG0
12dpf	HAND1	8.83725e-102	3.28013e-101	19563	3635	17023	3509	1.10937	ENSACLG00000000003;ENSACLG00000000008;ENSACLG00000000024;ENSACLG00000000028;ENSACLG00000000029;ENSACLG00000000044;ENSACLG00000000047;ENSACLG00000000050;ENSACLG00000000057;ENSACLG00000000064;ENSACLG00000000081;ENSACLG00000000083;ENSACLG00000000092;ENSACLG0
12dpf	TBX5	8.99921e-102	3.32527e-101	19563	3770	17023	3633	1.10745	ENSACLG00000000004;ENSACLG00000000022;ENSACLG00000000029;ENSACLG00000000035;ENSACLG00000000048;ENSACLG00000000063;ENSACLG00000000070;ENSACLG00000000083;ENSACLG00000000090;ENSACLG00000000092;ENSACLG00000000094;ENSACLG00000000097;ENSACLG00000000099;ENSACLG0
12dpf	MAFK	1.63045e-101	5.99774e-101	19563	3692	17023	3561	1.10843	ENSACLG00000000003;ENSACLG00000000025;ENSACLG00000000033;ENSACLG00000000037;ENSACLG00000000048;ENSACLG00000000050;ENSACLG00000000062;ENSACLG00000000064;ENSACLG00000000078;ENSACLG00000000081;ENSACLG00000000090;ENSACLG00000000092;ENSACLG00000000096;ENSACLG0
12dpf	ZNF816	1.6618e-101	6.08587e-101	19563	3112	17023	3026	1.11745	ENSACLG00000000003;ENSACLG00000000010;ENSACLG00000000025;ENSACLG00000000027;ENSACLG00000000029;ENSACLG00000000047;ENSACLG00000000050;ENSACLG00000000074;ENSACLG00000000077;ENSACLG00000000080;ENSACLG00000000090;ENSACLG00000000105;ENSACLG00000000122;ENSACLG0
12dpf	BACH1	3.18173e-101	1.16007e-100	19563	3372	17023	3266	1.11308	ENSACLG00000000003;ENSACLG00000000027;ENSACLG00000000033;ENSACLG00000000048;ENSACLG00000000050;ENSACLG00000000064;ENSACLG00000000071;ENSACLG00000000080;ENSACLG00000000088;ENSACLG00000000090;ENSACLG00000000092;ENSACLG00000000106;ENSACLG00000000117;ENSACLG0
12dpf	PRRX1	6.82693e-101	2.47814e-100	19563	3742	17023	3606	1.10744	ENSACLG00000000021;ENSACLG00000000027;ENSACLG00000000028;ENSACLG00000000029;ENSACLG00000000033;ENSACLG00000000049;ENSACLG00000000050;ENSACLG00000000061;ENSACLG00000000062;ENSACLG00000000071;ENSACLG00000000081;ENSACLG00000000094;ENSACLG00000000110;ENSACLG0
12dpf	MYOG	7.40231e-101	2.67522e-100	19563	3468	17023	3354	1.11143	ENSACLG00000000007;ENSACLG00000000009;ENSACLG00000000019;ENSACLG00000000040;ENSACLG00000000060;ENSACLG00000000061;ENSACLG00000000064;ENSACLG00000000077;ENSACLG00000000092;ENSACLG00000000130;ENSACLG00000000144;ENSACLG00000000159;ENSACLG00000000166;ENSACLG0
12dpf	GATA3	1.17084e-100	4.21299e-100	19563	4624	17023	4411	1.09627	ENSACLG00000000002;ENSACLG00000000005;ENSACLG00000000006;ENSACLG00000000017;ENSACLG00000000028;ENSACLG00000000029;ENSACLG00000000033;ENSACLG00000000043;ENSACLG00000000047;ENSACLG00000000048;ENSACLG00000000049;ENSACLG00000000050;ENSACLG00000000057;ENSACLG0
12dpf	E2F3	2.21185e-100	7.92418e-100	19563	3079	17023	2994	1.11748	ENSACLG00000000003;ENSACLG00000000007;ENSACLG00000000016;ENSACLG00000000024;ENSACLG00000000026;ENSACLG00000000030;ENSACLG00000000047;ENSACLG00000000070;ENSACLG00000000073;ENSACLG00000000081;ENSACLG00000000088;ENSACLG00000000136;ENSACLG00000000170;ENSACLG0
12dpf	RFX3	5.19386e-100	1.8527e-99	19563	3453	17023	3339	1.11127	ENSACLG00000000003;ENSACLG00000000005;ENSACLG00000000025;ENSACLG00000000029;ENSACLG00000000042;ENSACLG00000000048;ENSACLG00000000057;ENSACLG00000000061;ENSACLG00000000063;ENSACLG00000000068;ENSACLG00000000070;ENSACLG00000000092;ENSACLG00000000096;ENSACLG0
12dpf	NFYC	9.72506e-100	3.45407e-99	19563	3122	17023	3033	1.11645	ENSACLG00000000020;ENSACLG00000000027;ENSACLG00000000033;ENSACLG00000000035;ENSACLG00000000050;ENSACLG00000000062;ENSACLG00000000064;ENSACLG00000000077;ENSACLG00000000083;ENSACLG00000000096;ENSACLG00000000099;ENSACLG00000000106;ENSACLG00000000132;ENSACLG0
12dpf	NR4A1	1.33439e-99	4.71905e-99	19563	4505	17023	4301	1.09717	ENSACLG00000000003;ENSACLG00000000005;ENSACLG00000000006;ENSACLG00000000018;ENSACLG00000000028;ENSACLG00000000029;ENSACLG00000000033;ENSACLG00000000047;ENSACLG00000000048;ENSACLG00000000050;ENSACLG00000000064;ENSACLG00000000069;ENSACLG00000000073;ENSACLG0
12dpf	FOXO6	1.89704e-99	6.68016e-99	19563	3618	17023	3490	1.10855	ENSACLG00000000005;ENSACLG00000000013;ENSACLG00000000028;ENSACLG00000000030;ENSACLG00000000047;ENSACLG00000000064;ENSACLG00000000070;ENSACLG00000000098;ENSACLG00000000106;ENSACLG00000000112;ENSACLG00000000117;ENSACLG00000000122;ENSACLG00000000129;ENSACLG0
12dpf	TFDP1	2.02208e-99	7.06531e-99	19563	2447	17023	2404	1.12902	ENSACLG00000000003;ENSACLG00000000016;ENSACLG00000000024;ENSACLG00000000026;ENSACLG00000000027;ENSACLG00000000028;ENSACLG00000000030;ENSACLG00000000047;ENSACLG00000000058;ENSACLG00000000064;ENSACLG00000000073;ENSACLG00000000081;ENSACLG00000000099;ENSACLG0
12dpf	FOSL1::JUND	2.02356e-99	7.06531e-99	19563	3493	17023	3375	1.11039	ENSACLG00000000007;ENSACLG00000000016;ENSACLG00000000017;ENSACLG00000000027;ENSACLG00000000033;ENSACLG00000000040;ENSACLG00000000044;ENSACLG00000000049;ENSACLG00000000063;ENSACLG00000000081;ENSACLG00000000083;ENSACLG00000000098;ENSACLG00000000099;ENSACLG0
12dpf	FEV	2.52867e-99	8.79166e-99	19563	3006	17023	2925	1.11824	ENSACLG00000000002;ENSACLG00000000003;ENSACLG00000000008;ENSACLG00000000010;ENSACLG00000000016;ENSACLG00000000021;ENSACLG00000000024;ENSACLG00000000028;ENSACLG00000000030;ENSACLG00000000040;ENSACLG00000000047;ENSACLG00000000080;ENSACLG00000000083;ENSACLG0
12dpf	ATF7	3.3146e-99	1.14758e-98	19563	3206	17023	3110	1.1148	ENSACLG00000000004;ENSACLG00000000007;ENSACLG00000000027;ENSACLG00000000033;ENSACLG00000000035;ENSACLG00000000040;ENSACLG00000000049;ENSACLG00000000050;ENSACLG00000000061;ENSACLG00000000063;ENSACLG00000000071;ENSACLG00000000096;ENSACLG00000000110;ENSACLG0
12dpf	TP73	4.73338e-99	1.63193e-98	19563	2904	17023	2830	1.11993	ENSACLG00000000002;ENSACLG00000000005;ENSACLG00000000008;ENSACLG00000000043;ENSACLG00000000068;ENSACLG00000000074;ENSACLG00000000083;ENSACLG00000000110;ENSACLG00000000118;ENSACLG00000000119;ENSACLG00000000122;ENSACLG00000000124;ENSACLG00000000126;ENSACLG0
12dpf	ZNF713	4.7861e-99	1.64323e-98	19563	4214	17023	4035	1.10039	ENSACLG00000000003;ENSACLG00000000010;ENSACLG00000000024;ENSACLG00000000026;ENSACLG00000000027;ENSACLG00000000028;ENSACLG00000000043;ENSACLG00000000047;ENSACLG00000000049;ENSACLG00000000050;ENSACLG00000000068;ENSACLG00000000083;ENSACLG00000000092;ENSACLG0
12dpf	NHLH1	5.27534e-99	1.80369e-98	19563	3176	17023	3082	1.1152	ENSACLG00000000002;ENSACLG00000000003;ENSACLG00000000005;ENSACLG00000000007;ENSACLG00000000029;ENSACLG00000000040;ENSACLG00000000060;ENSACLG00000000064;ENSACLG00000000083;ENSACLG00000000092;ENSACLG00000000096;ENSACLG00000000099;ENSACLG00000000117;ENSACLG0
12dpf	FOXD1	6.48512e-99	2.20816e-98	19563	3633	17023	3503	1.10809	ENSACLG00000000013;ENSACLG00000000028;ENSACLG00000000030;ENSACLG00000000043;ENSACLG00000000047;ENSACLG00000000064;ENSACLG00000000070;ENSACLG00000000082;ENSACLG00000000088;ENSACLG00000000092;ENSACLG00000000094;ENSACLG00000000096;ENSACLG00000000106;ENSACLG0
12dpf	PLAG1	9.03163e-99	3.06258e-98	19563	2871	17023	2799	1.12039	ENSACLG00000000002;ENSACLG00000000003;ENSACLG00000000004;ENSACLG00000000027;ENSACLG00000000030;ENSACLG00000000064;ENSACLG00000000077;ENSACLG00000000080;ENSACLG00000000083;ENSACLG00000000114;ENSACLG00000000126;ENSACLG00000000135;ENSACLG00000000143;ENSACLG0
12dpf	POU2F2	1.68577e-98	5.69294e-98	19563	4317	17023	4128	1.0989	ENSACLG00000000005;ENSACLG00000000007;ENSACLG00000000009;ENSACLG00000000021;ENSACLG00000000025;ENSACLG00000000027;ENSACLG00000000028;ENSACLG00000000040;ENSACLG00000000044;ENSACLG00000000050;ENSACLG00000000057;ENSACLG00000000058;ENSACLG00000000061;ENSACLG0
12dpf	FEZF1	1.74738e-98	5.87691e-98	19563	3996	17023	3835	1.10291	ENSACLG00000000003;ENSACLG00000000027;ENSACLG00000000033;ENSACLG00000000064;ENSACLG00000000071;ENSACLG00000000080;ENSACLG00000000088;ENSACLG00000000090;ENSACLG00000000096;ENSACLG00000000099;ENSACLG00000000117;ENSACLG00000000122;ENSACLG00000000124;ENSACLG0
12dpf	FOXM1	2.22383e-98	7.44892e-98	19563	4493	17023	4288	1.09678	ENSACLG00000000003;ENSACLG00000000005;ENSACLG00000000008;ENSACLG00000000009;ENSACLG00000000010;ENSACLG00000000013;ENSACLG00000000029;ENSACLG00000000033;ENSACLG00000000043;ENSACLG00000000047;ENSACLG00000000050;ENSACLG00000000057;ENSACLG00000000061;ENSACLG0
