## Supplementary Tables for "Genome-wide chromatin accessibility during early embryogenesis in a generalist cichlid fish" (part 3 of 3)

### Sheet: S4.5 (continued)
Supplementary Table S4.5 - Enrichment of motifs in gene promoter peaks across 3, 7 and 12 dpf stages
12dpf	CEBPE	1.26378e-45	1.67152e-45	19563	1782	17023	1718	1.10794	ENSACLG00000000005;ENSACLG00000000008;ENSACLG00000000040;ENSACLG00000000050;ENSACLG00000000094;ENSACLG00000000101;ENSACLG00000000119;ENSACLG00000000127;ENSACLG00000000132;ENSACLG00000000144;ENSACLG00000000151;ENSACLG00000000156;ENSACLG00000000166;ENSACLG00000000170;ENSACLG00000000206;ENSACLG00000000209;ENSACLG00000000217;ENSACLG00000000226;ENSACLG00000000256;ENSACLG00000000295;ENSACLG00000000323;ENSACLG00000000342;ENSACLG00000000348;ENSACLG00000000358;ENSACLG00000000359;ENSACLG00000000363;ENSACLG00000000365;ENSACLG00000000403;ENSACLG00000000409;ENSACLG00000000410;ENSACLG00000000426;ENSACLG00000000429;ENSACLG00000000435;ENSACLG00000000439;ENSACLG00000000477;ENSACLG00000000551;ENSACLG00000000555;ENSACLG00000000586;ENSACLG00000000588;ENSACLG00000000591;ENSACLG00000000592;ENSACLG00000000601;ENSACLG00000000609;ENSACLG00000000624;ENSACLG00000000633;ENSACLG00000000659;ENSACLG00000000684;ENSACLG00000000696;ENSACLG00000000706;ENSACLG00000000712;ENSACLG00000000782;ENSACLG00000000815;ENSACLG00000000824;ENSACLG00000000826;ENSACLG00000000828;ENSACLG00000000873;ENSACLG00000000886;ENSACLG00000000889;ENSACLG00000000893;ENSACLG00000000917;ENSACLG00000000923;ENSACLG00000000935;ENSACLG00000000948;ENSACLG00000000967;ENSACLG00000000971;ENSACLG00000000973;ENSACLG00000001002;ENSACLG00000001029;ENSACLG00000001048;ENSACLG00000001066;ENSACLG00000001111;ENSACLG00000001117;ENSACLG00000001118;ENSACLG00000001126;ENSACLG00000001129;ENSACLG00000001141;ENSACLG00000001158;ENSACLG00000001177;ENSACLG00000001189;ENSACLG00000001214;ENSACLG00000001230;ENSACLG00000001247;ENSACLG00000001259;ENSACLG00000001281;ENSACLG00000001312;ENSACLG00000001323;ENSACLG00000001336;ENSACLG00000001337;ENSACLG00000001343;ENSACLG00000001345;ENSACLG00000001386;ENSACLG00000001390;ENSACLG00000001402;ENSACLG00000001426;ENSACLG00000001427;ENSACLG00000001445;ENSACLG00000001534;ENSACLG00000001539;ENSACLG00000001550;ENSACLG00000001556;ENSACLG00000001601;ENSACLG00000001613;ENSACLG00000001761;ENSACLG00000001772;ENSACLG00000001776;ENSACLG00000001777;ENSACLG00000001783;ENSACLG00000001809;ENSACLG00000001810;ENSACLG00000001870;ENSACLG00000001951;ENSACLG00000001956;ENSACLG00000001973;ENSACLG00000001978;ENSACLG00000001991;ENSACLG00000002017;ENSACLG00000002018;ENSACLG00000002048;ENSACLG00000002059;ENSACLG00000002069;ENSACLG00000002119;ENSACLG00000002123;ENSACLG00000002127;ENSACLG00000002139;ENSACLG00000002147;ENSACLG00000002153;ENSACLG00000002168;ENSACLG00000002175;ENSACLG00000002179;ENSACLG00000002209;ENSACLG00000002228;ENSACLG00000002230;ENSACLG00000002240;ENSACLG00000002241;ENSACLG00000002255;ENSACLG00000002272;ENSACLG00000002274;ENSACLG00000002290;ENSACLG00000002339;ENSACLG00000002351;ENSACLG00000002374;ENSACLG00000002375;ENSACLG00000002382;ENSACLG00000002384;ENSACLG00000002393;ENSACLG00000002411;ENSACLG00000002447;ENSACLG00000002448;ENSACLG00000002456;ENSACLG00000002489;ENSACLG00000002558;ENSACLG00000002574;ENSACLG00000002629;ENSACLG00000002630;ENSACLG00000002640;ENSACLG00000002662;ENSACLG00000002680;ENSACLG00000002718;ENSACLG00000002738;ENSACLG00000002752;ENSACLG00000002757;ENSACLG00000002765;ENSACLG00000002769;ENSACLG00000002783;ENSACLG00000002821;ENSACLG00000002824;ENSACLG00000002830;ENSACLG00000002851;ENSACLG00000002866;ENSACLG00000002877;ENSACLG00000002880;ENSACLG00000002905;ENSACLG00000002913;ENSACLG00000002920;ENSACLG00000002922;ENSACLG00000002924;ENSACLG00000002926;ENSACLG00000002928;ENSACLG00000002940;ENSACLG00000002941;ENSACLG00000002950;ENSACLG00000002954;ENSACLG00000002958;ENSACLG00000002996;ENSACLG00000003005;ENSACLG00000003018;ENSACLG00000003055;ENSACLG00000003077;ENSACLG00000003079;ENSACLG00000003080;ENSACLG00000003099;ENSACLG00000003121;ENSACLG00000003140;ENSACLG00000003142;ENSACLG00000003184;ENSACLG00000003199;ENSACLG00000003206;ENSACLG00000003236;ENSACLG00000003253;ENSACLG00000003258;ENSACLG00000003314;ENSACLG00000003325;ENSACLG00000003331;ENSACLG00000003354;ENSACLG00000003374;ENSACLG00000003383;ENSACLG00000003385;ENSACLG00000003388;ENSACLG00000003405;ENSACLG00000003423;ENSACLG00000003437;ENSACLG00000003447;ENSACLG00000003451;ENSACLG00000003484;ENSACLG00000003487;ENSACLG00000003490;ENSACLG00000003510;ENSACLG00000003514;ENSACLG00000003556;ENSACLG00000003562;ENSACLG00000003601;ENSACLG00000003612;ENSACLG00000003655;ENSACLG00000003686;ENSACLG00000003702;ENSACLG00000003707;ENSACLG00000003736;ENSACLG00000003738;ENSACLG00000003753;ENSACLG00000003778;ENSACLG00000003780;ENSACLG00000003794;ENSACLG00000003815;ENSACLG00000003820;ENSACLG00000003821;ENSACLG00000003830;ENSACLG00000003891;ENSACLG00000003902;ENSACLG00000003922;ENSACLG00000003934;ENSACLG00000003935;ENSACLG00000003948;ENSACLG00000003950;ENSACLG00000003954;ENSACLG00000003958;ENSACLG00000003960;ENSACLG00000003962;ENSACLG00000003970;ENSACLG00000003983;ENSACLG00000003986;ENSACLG00000003993;ENSACLG00000003996;ENSACLG00000003997;ENSACLG00000003998;ENSACLG00000004007;ENSACLG00000004032;ENSACLG00000004048;ENSACLG00000004069;ENSACLG00000004082;ENSACLG00000004104;ENSACLG00000004124;ENSACLG00000004129;ENSACLG00000004143;ENSACLG00000004152;ENSACLG00000004167;ENSACLG00000004205;ENSACLG00000004218;ENSACLG00000004225;ENSACLG00000004240;ENSACLG00000004259;ENSACLG00000004311;ENSACLG00000004312;ENSACLG00000004318;ENSACLG00000004342;ENSACLG00000004348;ENSACLG00000004378;ENSACLG00000004381;ENSACLG00000004410;ENSACLG00000004432;ENSACLG00000004442;ENSACLG00000004474;ENSACLG00000004516;ENSACLG00000004572;ENSACLG00000004598;ENSACLG00000004688;ENSACLG00000004706;ENSACLG00000004716;ENSACLG00000004719;ENSACLG00000004733;ENSACLG00000004737;ENSACLG00000004745;ENSACLG00000004752;ENSACLG00000004772;ENSACLG00000004776;ENSACLG00000004787;ENSACLG00000004788;ENSACLG00000004810;ENSACLG00000004875;ENSACLG00000004911;ENSACLG00000004912;ENSACLG00000004961;ENSACLG00000004985;ENSACLG00000005006;ENSACLG00000005014;ENSACLG00000005015;ENSACLG00000005019;ENSACLG00000005027;ENSACLG00000005058;ENSACLG00000005071;ENSACLG00000005094;ENSACLG00000005128;ENSACLG00000005137;ENSACLG00000005139;ENSACLG00000005164;ENSACLG00000005179;ENSACLG00000005184;ENSACLG00000005208;ENSACLG00000005235;ENSACLG00000005288;ENSACLG00000005303;ENSACLG00000005356;ENSACLG00000005384;ENSACLG00000005399;ENSACLG00000005426;ENSACLG00000005437;ENSACLG00000005501;ENSACLG00000005511;ENSACLG00000005524;ENSACLG00000005549;ENSACLG00000005598;ENSACLG00000005612;ENSACLG00000005625;ENSACLG00000005637;ENSACLG00000005675;ENSACLG00000005714;ENSACLG00000005734;ENSACLG00000005737;ENSACLG00000005742;ENSACLG00000005746;ENSACLG00000005759;ENSACLG00000005777;ENSACLG00000005779;ENSACLG00000005796;ENSACLG00000005803;ENSACLG00000005825;ENSACLG00000005855;ENSACLG00000005864;ENSACLG00000005871;ENSACLG00000005888;ENSACLG00000005904;ENSACLG00000005914;ENSACLG00000005922;ENSACLG00000005926;ENSACLG00000005942;ENSACLG00000005956;ENSACLG00000005958;ENSACLG00000006028;ENSACLG00000006029;ENSACLG00000006052;ENSACLG00000006059;ENSACLG00000006072;ENSACLG00000006093;ENSACLG00000006097;ENSACLG00000006156;ENSACLG00000006165;ENSACLG00000006166;ENSACLG00000006169;ENSACLG00000006177;ENSACLG00000006189;ENSACLG00000006192;ENSACLG00000006220;ENSACLG00000006240;ENSACLG00000006253;ENSACLG00000006288;ENSACLG00000006326;ENSACLG00000006334;ENSACLG00000006363;ENSACLG00000006388;ENSACLG00000006404;ENSACLG00000006406;ENSACLG00000006455;ENSACLG00000006476;ENSACLG00000006497;ENSACLG00000006517;ENSACLG00000006587;ENSACLG00000006649;ENSACLG00000006654;ENSACLG00000006669;ENSACLG00000006732;ENSACLG00000006735;ENSACLG00000006760;ENSACLG00000006770;ENSACLG00000006778;ENSACLG00000006858;ENSACLG00000006864;ENSACLG00000006911;ENSACLG00000006923;ENSACLG00000006937;ENSACLG00000006948;ENSACLG00000006949;ENSACLG00000006978;ENSACLG00000006997;ENSACLG00000007005;ENSACLG00000007018;ENSACLG00000007031;ENSACLG00000007040;ENSACLG00000007042;ENSACLG00000007057;ENSACLG00000007070;ENSACLG00000007092;ENSACLG00000007099;ENSACLG00000007110;ENSACLG00000007116;ENSACLG00000007120;ENSACLG00000007126;ENSACLG00000007161;ENSACLG00000007176;ENSACLG00000007188;ENSACLG00000007217;ENSACLG00000007218;ENSACLG00000007247;ENSACLG00000007251;ENSACLG00000007260;ENSACLG00000007264;ENSACLG00000007272;ENSACLG00000007273;ENSACLG00000007277;ENSACLG00000007286;ENSACLG00000007289;ENSACLG00000007304;ENSACLG00000007331;ENSACLG00000007353;ENSACLG00000007371;ENSACLG00000007377;ENSACLG00000007408;ENSACLG00000007427;ENSACLG00000007438;ENSACLG00000007441;ENSACLG00000007461;ENSACLG00000007465;ENSACLG00000007477;ENSACLG00000007488;ENSACLG00000007507;ENSACLG00000007526;ENSACLG00000007532;ENSACLG00000007535;ENSACLG00000007551;ENSACLG00000007561;ENSACLG00000007562;ENSACLG00000007566;ENSACLG00000007571;ENSACLG00000007580;ENSACLG00000007596;ENSACLG00000007606;ENSACLG00000007611;ENSACLG00000007616;ENSACLG00000007673;ENSACLG00000007678;ENSACLG00000007687;ENSACLG00000007716;ENSACLG00000007722;ENSACLG00000007733;ENSACLG00000007808;ENSACLG00000007814;ENSACLG00000007822;ENSACLG00000007826;ENSACLG00000007845;ENSACLG00000007850;ENSACLG00000007864;ENSACLG00000007879;ENSACLG00000007886;ENSACLG00000007889;ENSACLG00000007901;ENSACLG00000007909;ENSACLG00000007910;ENSACLG00000007945;ENSACLG00000007957;ENSACLG00000007966;ENSACLG00000007968;ENSACLG00000007975;ENSACLG00000007997;ENSACLG00000007998;ENSACLG00000008021;ENSACLG00000008025;ENSACLG00000008052;ENSACLG00000008053;ENSACLG00000008132;ENSACLG00000008133;ENSACLG00000008135;ENSACLG00000008151;ENSACLG00000008195;ENSACLG00000008196;ENSACLG00000008199;ENSACLG00000008212;ENSACLG00000008215;ENSACLG00000008217;ENSACLG00000008234;ENSACLG00000008236;ENSACLG00000008237;ENSACLG00000008247;ENSACLG00000008249;ENSACLG00000008250;ENSACLG00000008278;ENSACLG00000008290;ENSACLG00000008349;ENSACLG00000008360;ENSACLG00000008400;ENSACLG00000008402;ENSACLG00000008407;ENSACLG00000008414;ENSACLG00000008433;ENSACLG00000008444;ENSACLG00000008496;ENSACLG00000008555;ENSACLG00000008556;ENSACLG00000008569;ENSACLG00000008574;ENSACLG00000008612;ENSACLG00000008615;ENSACLG00000008618;ENSACLG00000008714;ENSACLG00000008757;ENSACLG00000008770;ENSACLG00000008773;ENSACLG00000008784;ENSACLG00000008791;ENSACLG00000008802;ENSACLG00000008844;ENSACLG00000008851;ENSACLG00000008876;ENSACLG00000008888;ENSACLG00000008917;ENSACLG00000008986;ENSACLG00000009002;ENSACLG00000009007;ENSACLG00000009027;ENSACLG00000009039;ENSACLG00000009043;ENSACLG00000009058;ENSACLG00000009060;ENSACLG00000009081;ENSACLG00000009082;ENSACLG00000009099;ENSACLG00000009101;ENSACLG00000009109;ENSACLG00000009121;ENSACLG00000009126;ENSACLG00000009140;ENSACLG00000009153;ENSACLG00000009177;ENSACLG00000009192;ENSACLG00000009219;ENSACLG00000009264;ENSACLG00000009299;ENSACLG00000009310;ENSACLG00000009327;ENSACLG00000009345;ENSACLG00000009355;ENSACLG00000009402;ENSACLG00000009404;ENSACLG00000009409;ENSACLG00000009428;ENSACLG00000009431;ENSACLG00000009440;ENSACLG00000009446;ENSACLG00000009498;ENSACLG00000009508;ENSACLG00000009520;ENSACLG00000009521;ENSACLG00000009525;ENSACLG00000009544;ENSACLG00000009549;ENSACLG00000009556;ENSACLG00000009558;ENSACLG00000009588;ENSACLG00000009611;ENSACLG00000009619;ENSACLG00000009627;ENSACLG00000009639;ENSACLG00000009656;ENSACLG00000009677;ENSACLG00000009679;ENSACLG00000009688;ENSACLG00000009698;ENSACLG00000009720;ENSACLG00000009722;ENSACLG00000009740;ENSACLG00000009744;ENSACLG00000009751;ENSACLG00000009768;ENSACLG00000009785;ENSACLG00000009791;ENSACLG00000009795;ENSACLG00000009809;ENSACLG00000009817;ENSACLG00000009847;ENSACLG00000009882;ENSACLG00000009888;ENSACLG00000009889;ENSACLG00000009898;ENSACLG00000009916;ENSACLG00000009919;ENSACLG00000009923;ENSACLG00000009952;ENSACLG00000009970;ENSACLG00000009998;ENSACLG00000010008;ENSACLG00000010030;ENSACLG00000010046;ENSACLG00000010049;ENSACLG00000010065;ENSACLG00000010073;ENSACLG00000010075;ENSACLG00000010083;ENSACLG00000010089;ENSACLG00000010108;ENSACLG00000010115;ENSACLG00000010144;ENSACLG00000010152;ENSACLG00000010169;ENSACLG00000010172;ENSACLG00000010177;ENSACLG00000010189;ENSACLG00000010206;ENSACLG00000010207;ENSACLG00000010234;ENSACLG00000010266;ENSACLG00000010277;ENSACLG00000010285;ENSACLG00000010291;ENSACLG00000010312;ENSACLG00000010350;ENSACLG00000010387;ENSACLG00000010389;ENSACLG00000010393;ENSACLG00000010453;ENSACLG00000010466;ENSACLG00000010486;ENSACLG00000010494;ENSACLG00000010507;ENSACLG00000010524;ENSACLG00000010543;ENSACLG00000010614;ENSACLG00000010660;ENSACLG00000010674;ENSACLG00000010698;ENSACLG00000010699;ENSACLG00000010707;ENSACLG00000010764;ENSACLG00000010776;ENSACLG00000010795;ENSACLG00000010796;ENSACLG00000010803;ENSACLG00000010827;ENSACLG00000010828;ENSACLG00000010842;ENSACLG00000010852;ENSACLG00000010872;ENSACLG00000010873;ENSACLG00000010885;ENSACLG00000010914;ENSACLG00000010927;ENSACLG00000010933;ENSACLG00000010950;ENSACLG00000011002;ENSACLG00000011003;ENSACLG00000011013;ENSACLG00000011030;ENSACLG00000011039;ENSACLG00000011047;ENSACLG00000011073;ENSACLG00000011081;ENSACLG00000011117;ENSACLG00000011152;ENSACLG00000011155;ENSACLG00000011186;ENSACLG00000011225;ENSACLG00000011238;ENSACLG00000011245;ENSACLG00000011246;ENSACLG00000011252;ENSACLG00000011334;ENSACLG00000011362;ENSACLG00000011365;ENSACLG00000011382;ENSACLG00000011389;ENSACLG00000011415;ENSACLG00000011444;ENSACLG00000011456;ENSACLG00000011466;ENSACLG00000011480;ENSACLG00000011494;ENSACLG00000011502;ENSACLG00000011516;ENSACLG00000011524;ENSACLG00000011527;ENSACLG00000011542;ENSACLG00000011623;ENSACLG00000011625;ENSACLG00000011661;ENSACLG00000011691;ENSACLG00000011716;ENSACLG00000011740;ENSACLG00000011743;ENSACLG00000011757;ENSACLG00000011799;ENSACLG00000011800;ENSACLG00000011802;ENSACLG00000011822;ENSACLG00000011835;ENSACLG00000011854;ENSACLG00000011867;ENSACLG00000011872;ENSACLG00000011874;ENSACLG00000011933;ENSACLG00000011940;ENSACLG00000011952;ENSACLG00000011957;ENSACLG00000012029;ENSACLG00000012033;ENSACLG00000012093;ENSACLG00000012094;ENSACLG00000012095;ENSACLG00000012105;ENSACLG00000012117;ENSACLG00000012134;ENSACLG00000012140;ENSACLG00000012149;ENSACLG00000012177;ENSACLG00000012178;ENSACLG00000012226;ENSACLG00000012231;ENSACLG00000012235;ENSACLG00000012259;ENSACLG00000012262;ENSACLG00000012289;ENSACLG00000012313;ENSACLG00000012318;ENSACLG00000012326;ENSACLG00000012352;ENSACLG00000012370;ENSACLG00000012372;ENSACLG00000012428;ENSACLG00000012434;ENSACLG00000012443;ENSACLG00000012485;ENSACLG00000012506;ENSACLG00000012542;ENSACLG00000012549;ENSACLG00000012554;ENSACLG00000012577;ENSACLG00000012583;ENSACLG00000012598;ENSACLG00000012602;ENSACLG00000012615;ENSACLG00000012686;ENSACLG00000012695;ENSACLG00000012705;ENSACLG00000012718;ENSACLG00000012724;ENSACLG00000012737;ENSACLG00000012743;ENSACLG00000012752;ENSACLG00000012811;ENSACLG00000012876;ENSACLG00000012899;ENSACLG00000012919;ENSACLG00000012920;ENSACLG00000012951;ENSACLG00000012978;ENSACLG00000012984;ENSACLG00000012993;ENSACLG00000013015;ENSACLG00000013023;ENSACLG00000013036;ENSACLG00000013052;ENSACLG00000013054;ENSACLG00000013064;ENSACLG00000013101;ENSACLG00000013128;ENSACLG00000013129;ENSACLG00000013134;ENSACLG00000013201;ENSACLG00000013203;ENSACLG00000013238;ENSACLG00000013240;ENSACLG00000013252;ENSACLG00000013258;ENSACLG00000013284;ENSACLG00000013289;ENSACLG00000013300;ENSACLG00000013314;ENSACLG00000013323;ENSACLG00000013339;ENSACLG00000013342;ENSACLG00000013356;ENSACLG00000013376;ENSACLG00000013419;ENSACLG00000013445;ENSACLG00000013464;ENSACLG00000013466;ENSACLG00000013474;ENSACLG00000013491;ENSACLG00000013510;ENSACLG00000013524;ENSACLG00000013551;ENSACLG00000013552;ENSACLG00000013554;ENSACLG00000013556;ENSACLG00000013558;ENSACLG00000013559;ENSACLG00000013574;ENSACLG00000013604;ENSACLG00000013610;ENSACLG00000013626;ENSACLG00000013633;ENSACLG00000013635;ENSACLG00000013661;ENSACLG00000013692;ENSACLG00000013700;ENSACLG00000013706;ENSACLG00000013713;ENSACLG00000013737;ENSACLG00000013756;ENSACLG00000013772;ENSACLG00000013782;ENSACLG00000013795;ENSACLG00000013804;ENSACLG00000013811;ENSACLG00000013853;ENSACLG00000013863;ENSACLG00000013892;ENSACLG00000013896;ENSACLG00000013923;ENSACLG00000013964;ENSACLG00000013983;ENSACLG00000013990;ENSACLG00000014004;ENSACLG00000014015;ENSACLG00000014040;ENSACLG00000014050;ENSACLG00000014063;ENSACLG00000014096;ENSACLG00000014112;ENSACLG00000014113;ENSACLG00000014120;ENSACLG00000014135;ENSACLG00000014154;ENSACLG00000014173;ENSACLG00000014211;ENSACLG00000014247;ENSACLG00000014298;ENSACLG00000014306;ENSACLG00000014314;ENSACLG00000014322;ENSACLG00000014332;ENSACLG00000014337;ENSACLG00000014355;ENSACLG00000014362;ENSACLG00000014366;ENSACLG00000014370;ENSACLG00000014380;ENSACLG00000014381;ENSACLG00000014387;ENSACLG00000014408;ENSACLG00000014417;ENSACLG00000014418;ENSACLG00000014420;ENSACLG00000014448;ENSACLG00000014454;ENSACLG00000014482;ENSACLG00000014483;ENSACLG00000014489;ENSACLG00000014496;ENSACLG00000014501;ENSACLG00000014507;ENSACLG00000014526;ENSACLG00000014530;ENSACLG00000014540;ENSACLG00000014542;ENSACLG00000014544;ENSACLG00000014548;ENSACLG00000014573;ENSACLG00000014582;ENSACLG00000014583;ENSACLG00000014606;ENSACLG00000014608;ENSACLG00000014633;ENSACLG00000014658;ENSACLG00000014685;ENSACLG00000014686;ENSACLG00000014688;ENSACLG00000014697;ENSACLG00000014722;ENSACLG00000014730;ENSACLG00000014741;ENSACLG00000014747;ENSACLG00000014783;ENSACLG00000014814;ENSACLG00000014828;ENSACLG00000014864;ENSACLG00000014884;ENSACLG00000014899;ENSACLG00000014916;ENSACLG00000014935;ENSACLG00000014967;ENSACLG00000014974;ENSACLG00000015041;ENSACLG00000015058;ENSACLG00000015060;ENSACLG00000015078;ENSACLG00000015079;ENSACLG00000015094;ENSACLG00000015101;ENSACLG00000015112;ENSACLG00000015113;ENSACLG00000015114;ENSACLG00000015151;ENSACLG00000015178;ENSACLG00000015192;ENSACLG00000015226;ENSACLG00000015231;ENSACLG00000015251;ENSACLG00000015253;ENSACLG00000015256;ENSACLG00000015267;ENSACLG00000015273;ENSACLG00000015287;ENSACLG00000015288;ENSACLG00000015321;ENSACLG00000015353;ENSACLG00000015358;ENSACLG00000015394;ENSACLG00000015421;ENSACLG00000015433;ENSACLG00000015460;ENSACLG00000015489;ENSACLG00000015509;ENSACLG00000015577;ENSACLG00000015589;ENSACLG00000015605;ENSACLG00000015613;ENSACLG00000015625;ENSACLG00000015647;ENSACLG00000015659;ENSACLG00000015666;ENSACLG00000015703;ENSACLG00000015726;ENSACLG00000015729;ENSACLG00000015761;ENSACLG00000015766;ENSACLG00000015768;ENSACLG00000015774;ENSACLG00000015786;ENSACLG00000015792;ENSACLG00000015828;ENSACLG00000015834;ENSACLG00000015842;ENSACLG00000015887;ENSACLG00000015891;ENSACLG00000015903;ENSACLG00000015947;ENSACLG00000015964;ENSACLG00000015967;ENSACLG00000015995;ENSACLG00000016002;ENSACLG00000016010;ENSACLG00000016011;ENSACLG00000016088;ENSACLG00000016103;ENSACLG00000016108;ENSACLG00000016111;ENSACLG00000016131;ENSACLG00000016140;ENSACLG00000016163;ENSACLG00000016174;ENSACLG00000016182;ENSACLG00000016197;ENSACLG00000016208;ENSACLG00000016216;ENSACLG00000016232;ENSACLG00000016238;ENSACLG00000016270;ENSACLG00000016278;ENSACLG00000016288;ENSACLG00000016289;ENSACLG00000016305;ENSACLG00000016319;ENSACLG00000016361;ENSACLG00000016376;ENSACLG00000016398;ENSACLG00000016436;ENSACLG00000016463;ENSACLG00000016477;ENSACLG00000016493;ENSACLG00000016503;ENSACLG00000016522;ENSACLG00000016537;ENSACLG00000016554;ENSACLG00000016574;ENSACLG00000016602;ENSACLG00000016607;ENSACLG00000016611;ENSACLG00000016616;ENSACLG00000016629;ENSACLG00000016637;ENSACLG00000016649;ENSACLG00000016655;ENSACLG00000016657;ENSACLG00000016700;ENSACLG00000016716;ENSACLG00000016762;ENSACLG00000016765;ENSACLG00000016777;ENSACLG00000016809;ENSACLG00000016811;ENSACLG00000016836;ENSACLG00000016902;ENSACLG00000016903;ENSACLG00000016909;ENSACLG00000016952;ENSACLG00000016971;ENSACLG00000016981;ENSACLG00000017017;ENSACLG00000017032;ENSACLG00000017052;ENSACLG00000017101;ENSACLG00000017116;ENSACLG00000017117;ENSACLG00000017170;ENSACLG00000017181;ENSACLG00000017207;ENSACLG00000017212;ENSACLG00000017221;ENSACLG00000017229;ENSACLG00000017291;ENSACLG00000017299;ENSACLG00000017311;ENSACLG00000017312;ENSACLG00000017313;ENSACLG00000017332;ENSACLG00000017333;ENSACLG00000017340;ENSACLG00000017347;ENSACLG00000017384;ENSACLG00000017401;ENSACLG00000017407;ENSACLG00000017409;ENSACLG00000017415;ENSACLG00000017427;ENSACLG00000017429;ENSACLG00000017430;ENSACLG00000017441;ENSACLG00000017491;ENSACLG00000017533;ENSACLG00000017540;ENSACLG00000017548;ENSACLG00000017557;ENSACLG00000017582;ENSACLG00000017589;ENSACLG00000017602;ENSACLG00000017614;ENSACLG00000017617;ENSACLG00000017625;ENSACLG00000017651;ENSACLG00000017683;ENSACLG00000017685;ENSACLG00000017693;ENSACLG00000017695;ENSACLG00000017704;ENSACLG00000017717;ENSACLG00000017745;ENSACLG00000017755;ENSACLG00000017760;ENSACLG00000017762;ENSACLG00000017768;ENSACLG00000017772;ENSACLG00000017794;ENSACLG00000017803;ENSACLG00000017829;ENSACLG00000017858;ENSACLG00000017865;ENSACLG00000017866;ENSACLG00000017869;ENSACLG00000017870;ENSACLG00000017884;ENSACLG00000017886;ENSACLG00000017897;ENSACLG00000017928;ENSACLG00000017938;ENSACLG00000017940;ENSACLG00000017950;ENSACLG00000017951;ENSACLG00000017952;ENSACLG00000017977;ENSACLG00000017981;ENSACLG00000018008;ENSACLG00000018066;ENSACLG00000018085;ENSACLG00000018088;ENSACLG00000018089;ENSACLG00000018115;ENSACLG00000018120;ENSACLG00000018122;ENSACLG00000018132;ENSACLG00000018185;ENSACLG00000018202;ENSACLG00000018204;ENSACLG00000018210;ENSACLG00000018214;ENSACLG00000018221;ENSACLG00000018230;ENSACLG00000018257;ENSACLG00000018260;ENSACLG00000018329;ENSACLG00000018352;ENSACLG00000018362;ENSACLG00000018364;ENSACLG00000018370;ENSACLG00000018414;ENSACLG00000018425;ENSACLG00000018428;ENSACLG00000018430;ENSACLG00000018468;ENSACLG00000018496;ENSACLG00000018532;ENSACLG00000018548;ENSACLG00000018571;ENSACLG00000018595;ENSACLG00000018596;ENSACLG00000018603;ENSACLG00000018607;ENSACLG00000018616;ENSACLG00000018632;ENSACLG00000018641;ENSACLG00000018679;ENSACLG00000018696;ENSACLG00000018770;ENSACLG00000018781;ENSACLG00000018795;ENSACLG00000018799;ENSACLG00000018807;ENSACLG00000018817;ENSACLG00000018824;ENSACLG00000018837;ENSACLG00000018838;ENSACLG00000018868;ENSACLG00000018883;ENSACLG00000018891;ENSACLG00000018962;ENSACLG00000018979;ENSACLG00000018983;ENSACLG00000018993;ENSACLG00000019003;ENSACLG00000019008;ENSACLG00000019011;ENSACLG00000019016;ENSACLG00000019017;ENSACLG00000019035;ENSACLG00000019060;ENSACLG00000019063;ENSACLG00000019073;ENSACLG00000019074;ENSACLG00000019090;ENSACLG00000019094;ENSACLG00000019106;ENSACLG00000019111;ENSACLG00000019115;ENSACLG00000019122;ENSACLG00000019128;ENSACLG00000019152;ENSACLG00000019155;ENSACLG00000019168;ENSACLG00000019169;ENSACLG00000019223;ENSACLG00000019260;ENSACLG00000019261;ENSACLG00000019267;ENSACLG00000019270;ENSACLG00000019278;ENSACLG00000019281;ENSACLG00000019294;ENSACLG00000019363;ENSACLG00000019414;ENSACLG00000019447;ENSACLG00000019469;ENSACLG00000019477;ENSACLG00000019479;ENSACLG00000019482;ENSACLG00000019487;ENSACLG00000019492;ENSACLG00000019501;ENSACLG00000019523;ENSACLG00000019532;ENSACLG00000019565;ENSACLG00000019581;ENSACLG00000019598;ENSACLG00000019647;ENSACLG00000019664;ENSACLG00000019670;ENSACLG00000019685;ENSACLG00000019691;ENSACLG00000019692;ENSACLG00000019700;ENSACLG00000019703;ENSACLG00000019707;ENSACLG00000019715;ENSACLG00000019718;ENSACLG00000019721;ENSACLG00000019730;ENSACLG00000019763;ENSACLG00000019766;ENSACLG00000019819;ENSACLG00000019821;ENSACLG00000019828;ENSACLG00000019829;ENSACLG00000019850;ENSACLG00000019863;ENSACLG00000019867;ENSACLG00000019870;ENSACLG00000019884;ENSACLG00000019897;ENSACLG00000019925;ENSACLG00000019959;ENSACLG00000019962;ENSACLG00000019979;ENSACLG00000019998;ENSACLG00000020035;ENSACLG00000020040;ENSACLG00000020047;ENSACLG00000020070;ENSACLG00000020077;ENSACLG00000020091;ENSACLG00000020112;ENSACLG00000020125;ENSACLG00000020129;ENSACLG00000020134;ENSACLG00000020137;ENSACLG00000020139;ENSACLG00000020153;ENSACLG00000020174;ENSACLG00000020226;ENSACLG00000020231;ENSACLG00000020247;ENSACLG00000020262;ENSACLG00000020283;ENSACLG00000020296;ENSACLG00000020311;ENSACLG00000020350;ENSACLG00000020396;ENSACLG00000020427;ENSACLG00000020443;ENSACLG00000020445;ENSACLG00000020456;ENSACLG00000020462;ENSACLG00000020495;ENSACLG00000020511;ENSACLG00000020528;ENSACLG00000020556;ENSACLG00000020561;ENSACLG00000020604;ENSACLG00000020605;ENSACLG00000020606;ENSACLG00000020613;ENSACLG00000020624;ENSACLG00000020649;ENSACLG00000020651;ENSACLG00000020696;ENSACLG00000020697;ENSACLG00000020699;ENSACLG00000020715;ENSACLG00000020735;ENSACLG00000020742;ENSACLG00000020763;ENSACLG00000020771;ENSACLG00000020795;ENSACLG00000020798;ENSACLG00000020813;ENSACLG00000020835;ENSACLG00000020837;ENSACLG00000020847;ENSACLG00000020875;ENSACLG00000020894;ENSACLG00000020909;ENSACLG00000021026;ENSACLG00000021104;ENSACLG00000021114;ENSACLG00000021137;ENSACLG00000021188;ENSACLG00000021198;ENSACLG00000021201;ENSACLG00000021229;ENSACLG00000021240;ENSACLG00000021270;ENSACLG00000021271;ENSACLG00000021294;ENSACLG00000021312;ENSACLG00000021333;ENSACLG00000021337;ENSACLG00000021356;ENSACLG00000021367;ENSACLG00000021385;ENSACLG00000021387;ENSACLG00000021444;ENSACLG00000021450;ENSACLG00000021451;ENSACLG00000021471;ENSACLG00000021480;ENSACLG00000021493;ENSACLG00000021501;ENSACLG00000021536;ENSACLG00000021551;ENSACLG00000021579;ENSACLG00000021600;ENSACLG00000021614;ENSACLG00000021621;ENSACLG00000021630;ENSACLG00000021632;ENSACLG00000021642;ENSACLG00000021650;ENSACLG00000021657;ENSACLG00000021665;ENSACLG00000021685;ENSACLG00000021693;ENSACLG00000021694;ENSACLG00000021739;ENSACLG00000021760;ENSACLG00000021786;ENSACLG00000021813;ENSACLG00000021814;ENSACLG00000021859;ENSACLG00000021891;ENSACLG00000021918;ENSACLG00000021936;ENSACLG00000021948;ENSACLG00000021949;ENSACLG00000021961;ENSACLG00000021999;ENSACLG00000022003;ENSACLG00000022012;ENSACLG00000022016;ENSACLG00000022022;ENSACLG00000022037;ENSACLG00000022080;ENSACLG00000022083;ENSACLG00000022092;ENSACLG00000022114;ENSACLG00000022117;ENSACLG00000022132;ENSACLG00000022140;ENSACLG00000022144;ENSACLG00000022174;ENSACLG00000022185;ENSACLG00000022209;ENSACLG00000022218;ENSACLG00000022220;ENSACLG00000022225;ENSACLG00000022239;ENSACLG00000022273;ENSACLG00000022287;ENSACLG00000022304;ENSACLG00000022315;ENSACLG00000022350;ENSACLG00000022393;ENSACLG00000022400;ENSACLG00000022418;ENSACLG00000022460;ENSACLG00000022463;ENSACLG00000022474;ENSACLG00000022502;ENSACLG00000022512;ENSACLG00000022513;ENSACLG00000022526;ENSACLG00000022547;ENSACLG00000022553;ENSACLG00000022554;ENSACLG00000022557;ENSACLG00000022558;ENSACLG00000022574;ENSACLG00000022577;ENSACLG00000022607;ENSACLG00000022610;ENSACLG00000022632;ENSACLG00000022633;ENSACLG00000022668;ENSACLG00000022693;ENSACLG00000022732;ENSACLG00000022753;ENSACLG00000022757;ENSACLG00000022765;ENSACLG00000022769;ENSACLG00000022773;ENSACLG00000022781;ENSACLG00000022805;ENSACLG00000022831;ENSACLG00000022834;ENSACLG00000022836;ENSACLG00000022872;ENSACLG00000022877;ENSACLG00000022883;ENSACLG00000022907;ENSACLG00000022916;ENSACLG00000022920;ENSACLG00000022961;ENSACLG00000022968;ENSACLG00000022980;ENSACLG00000023012;ENSACLG00000023014;ENSACLG00000023020;ENSACLG00000023024;ENSACLG00000023039;ENSACLG00000023042;ENSACLG00000023058;ENSACLG00000023064;ENSACLG00000023066;ENSACLG00000023072;ENSACLG00000023082;ENSACLG00000023195;ENSACLG00000023229;ENSACLG00000023258;ENSACLG00000023264;ENSACLG00000023265;ENSACLG00000023272;ENSACLG00000023280;ENSACLG00000023288;ENSACLG00000023334;ENSACLG00000023374;ENSACLG00000023381;ENSACLG00000023438;ENSACLG00000023501;ENSACLG00000023503;ENSACLG00000023510;ENSACLG00000023532;ENSACLG00000023572;ENSACLG00000023578;ENSACLG00000023584;ENSACLG00000023587;ENSACLG00000023594;ENSACLG00000023612;ENSACLG00000023615;ENSACLG00000023616;ENSACLG00000023617;ENSACLG00000023618;ENSACLG00000023638;ENSACLG00000023645;ENSACLG00000023676;ENSACLG00000023715;ENSACLG00000023727;ENSACLG00000023737;ENSACLG00000023743;ENSACLG00000023745;ENSACLG00000023765;ENSACLG00000023784;ENSACLG00000023830;ENSACLG00000023857;ENSACLG00000023862;ENSACLG00000023884;ENSACLG00000023923;ENSACLG00000023927;ENSACLG00000023929;ENSACLG00000023956;ENSACLG00000023969;ENSACLG00000023991;ENSACLG00000024005;ENSACLG00000024008;ENSACLG00000024038;ENSACLG00000024042;ENSACLG00000024076;ENSACLG00000024090;ENSACLG00000024130;ENSACLG00000024172;ENSACLG00000024184;ENSACLG00000024187;ENSACLG00000024195;ENSACLG00000024202;ENSACLG00000024203;ENSACLG00000024214;ENSACLG00000024226;ENSACLG00000024282;ENSACLG00000024315;ENSACLG00000024336;ENSACLG00000024340;ENSACLG00000024344;ENSACLG00000024354;ENSACLG00000024363;ENSACLG00000024368;ENSACLG00000024378;ENSACLG00000024382;ENSACLG00000024383;ENSACLG00000024416;ENSACLG00000024419;ENSACLG00000024449;ENSACLG00000024466;ENSACLG00000024470;ENSACLG00000024478;ENSACLG00000024491;ENSACLG00000024511;ENSACLG00000024538;ENSACLG00000024559;ENSACLG00000024560;ENSACLG00000024571;ENSACLG00000024576;ENSACLG00000024584;ENSACLG00000024629;ENSACLG00000024634;ENSACLG00000024649;ENSACLG00000024654;ENSACLG00000024658;ENSACLG00000024663;ENSACLG00000024682;ENSACLG00000024706;ENSACLG00000024708;ENSACLG00000024709;ENSACLG00000024711;ENSACLG00000024734;ENSACLG00000024740;ENSACLG00000024741;ENSACLG00000024757;ENSACLG00000024790;ENSACLG00000024798;ENSACLG00000024813;ENSACLG00000024819;ENSACLG00000024821;ENSACLG00000024837;ENSACLG00000024849;ENSACLG00000024872;ENSACLG00000024902;ENSACLG00000024946;ENSACLG00000025002;ENSACLG00000025012;ENSACLG00000025052;ENSACLG00000025063;ENSACLG00000025064;ENSACLG00000025090;ENSACLG00000025095;ENSACLG00000025097;ENSACLG00000025145;ENSACLG00000025159;ENSACLG00000025195;ENSACLG00000025203;ENSACLG00000025205;ENSACLG00000025209;ENSACLG00000025219;ENSACLG00000025228;ENSACLG00000025256;ENSACLG00000025262;ENSACLG00000025277;ENSACLG00000025339;ENSACLG00000025361;ENSACLG00000025389;ENSACLG00000025404;ENSACLG00000025405;ENSACLG00000025411;ENSACLG00000025440;ENSACLG00000025452;ENSACLG00000025477;ENSACLG00000025482;ENSACLG00000025484;ENSACLG00000025555;ENSACLG00000025558;ENSACLG00000025562;ENSACLG00000025564;ENSACLG00000025580;ENSACLG00000025612;ENSACLG00000025646;ENSACLG00000025656;ENSACLG00000025679;ENSACLG00000025686;ENSACLG00000025700;ENSACLG00000025722;ENSACLG00000025774;ENSACLG00000025778;ENSACLG00000025810;ENSACLG00000025821;ENSACLG00000025827;ENSACLG00000025839;ENSACLG00000025860;ENSACLG00000025861;ENSACLG00000025929;ENSACLG00000025931;ENSACLG00000025933;ENSACLG00000025934;ENSACLG00000025937;ENSACLG00000025942;ENSACLG00000025952;ENSACLG00000025964;ENSACLG00000025967;ENSACLG00000025973;ENSACLG00000025975;ENSACLG00000025980;ENSACLG00000025982;ENSACLG00000025992;ENSACLG00000025995;ENSACLG00000025996;ENSACLG00000025997;ENSACLG00000025999;ENSACLG00000026003;ENSACLG00000026031;ENSACLG00000026047;ENSACLG00000026062;ENSACLG00000026095;ENSACLG00000026105;ENSACLG00000026127;ENSACLG00000026150;ENSACLG00000026152;ENSACLG00000026164;ENSACLG00000026173;ENSACLG00000026182;ENSACLG00000026201;ENSACLG00000026205;ENSACLG00000026221;ENSACLG00000026225;ENSACLG00000026249;ENSACLG00000026267;ENSACLG00000026271;ENSACLG00000026320;ENSACLG00000026367;ENSACLG00000026382;ENSACLG00000026408;ENSACLG00000026410;ENSACLG00000026416;ENSACLG00000026433;ENSACLG00000026447;ENSACLG00000026485;ENSACLG00000026502;ENSACLG00000026512;ENSACLG00000026515;ENSACLG00000026531;ENSACLG00000026542;ENSACLG00000026546;ENSACLG00000026564;ENSACLG00000026566;ENSACLG00000026572;ENSACLG00000026620;ENSACLG00000026627;ENSACLG00000026637;ENSACLG00000026653;ENSACLG00000026674;ENSACLG00000026678;ENSACLG00000026685;ENSACLG00000026709;ENSACLG00000026710;ENSACLG00000026720;ENSACLG00000026740;ENSACLG00000026742;ENSACLG00000026773;ENSACLG00000026802;ENSACLG00000026820;ENSACLG00000026826;ENSACLG00000026845;ENSACLG00000026848;ENSACLG00000026850;ENSACLG00000026858;ENSACLG00000026859;ENSACLG00000026869;ENSACLG00000026870;ENSACLG00000026908;ENSACLG00000026916;ENSACLG00000026924;ENSACLG00000026981;ENSACLG00000027031;ENSACLG00000027032;ENSACLG00000027070;ENSACLG00000027099;ENSACLG00000027115;ENSACLG00000027119;ENSACLG00000027122;ENSACLG00000027140;ENSACLG00000027159;ENSACLG00000027174;ENSACLG00000027192;ENSACLG00000027220;ENSACLG00000027223;ENSACLG00000027225;ENSACLG00000027259;ENSACLG00000027263;ENSACLG00000027278;ENSACLG00000027313;ENSACLG00000027325;ENSACLG00000027328;ENSACLG00000027334;ENSACLG00000027341;ENSACLG00000027352;ENSACLG00000027365;ENSACLG00000027367;ENSACLG00000027417;ENSACLG00000027428;ENSACLG00000027509;ENSACLG00000027533;ENSACLG00000027546;ENSACLG00000027588;ENSACLG00000027592;ENSACLG00000027612;ENSACLG00000027619;ENSACLG00000027625;ENSACLG00000027664;ENSACLG00000027673;ENSACLG00000027681;ENSACLG00000027714;ENSACLG00000027721;ENSACLG00000027739;ENSACLG00000027752;ENSACLG00000027767;ENSACLG00000027778;ENSACLG00000027798;ENSACLG00000027827;ENSACLG00000027835;ENSACLG00000027854;ENSACLG00000027871;ENSACLG00000027883;ENSACLG00000027890;ENSACLG00000027895;ENSACLG00000027910;ENSACLG00000027918;ENSACLG00000027924;ENSACLG00000027934;ENSACLG00000027967;ENSACLG00000027976
12dpf	STAT5B	1.36401e-45	1.80119e-45	19563	2247	17023	2145	1.09704	ENSACLG00000000003;ENSACLG00000000004;ENSACLG00000000005;ENSACLG00000000019;ENSACLG00000000040;ENSACLG00000000044;ENSACLG00000000047;ENSACLG00000000074;ENSACLG00000000088;ENSACLG00000000117;ENSACLG00000000136;ENSACLG00000000156;ENSACLG00000000158;ENSACLG0
12dpf	HAND1::TCF3	1.41305e-45	1.86296e-45	19563	1663	17023	1608	1.1112	ENSACLG00000000044;ENSACLG00000000081;ENSACLG00000000099;ENSACLG00000000105;ENSACLG00000000112;ENSACLG00000000154;ENSACLG00000000158;ENSACLG00000000162;ENSACLG00000000208;ENSACLG00000000217;ENSACLG00000000221;ENSACLG00000000231;ENSACLG00000000249;ENSACLG00000000258;ENSACLG00000000284;ENSACLG00000000286;ENSACLG00000000294;ENSACLG00000000297;ENSACLG00000000351;ENSACLG00000000357;ENSACLG00000000386;ENSACLG00000000403;ENSACLG00000000418;ENSACLG00000000432;ENSACLG00000000440;ENSACLG00000000452;ENSACLG00000000454;ENSACLG00000000467;ENSACLG00000000470;ENSACLG00000000498;ENSACLG00000000524;ENSACLG00000000548;ENSACLG00000000559;ENSACLG00000000569;ENSACLG00000000586;ENSACLG00000000607;ENSACLG00000000634;ENSACLG00000000649;ENSACLG00000000674;ENSACLG00000000683;ENSACLG00000000718;ENSACLG00000000732;ENSACLG00000000765;ENSACLG00000000776;ENSACLG00000000784;ENSACLG00000000785;ENSACLG00000000792;ENSACLG00000000811;ENSACLG00000000824;ENSACLG00000000827;ENSACLG00000000873;ENSACLG00000000876;ENSACLG00000000904;ENSACLG00000000920;ENSACLG00000000935;ENSACLG00000000951;ENSACLG00000000954;ENSACLG00000000969;ENSACLG00000000998;ENSACLG00000001000;ENSACLG00000001002;ENSACLG00000001015;ENSACLG00000001016;ENSACLG00000001024;ENSACLG00000001072;ENSACLG00000001090;ENSACLG00000001092;ENSACLG00000001110;ENSACLG00000001147;ENSACLG00000001156;ENSACLG00000001200;ENSACLG00000001235;ENSACLG00000001255;ENSACLG00000001275;ENSACLG00000001279;ENSACLG00000001294;ENSACLG00000001295;ENSACLG00000001303;ENSACLG00000001309;ENSACLG00000001314;ENSACLG00000001326;ENSACLG00000001371;ENSACLG00000001447;ENSACLG00000001452;ENSACLG00000001504;ENSACLG00000001516;ENSACLG00000001523;ENSACLG00000001539;ENSACLG00000001553;ENSACLG00000001554;ENSACLG00000001565;ENSACLG00000001604;ENSACLG00000001611;ENSACLG00000001688;ENSACLG00000001757;ENSACLG00000001763;ENSACLG00000001771;ENSACLG00000001780;ENSACLG00000001781;ENSACLG00000001811;ENSACLG00000001822;ENSACLG00000001838;ENSACLG00000001846;ENSACLG00000001854;ENSACLG00000001880;ENSACLG00000001902;ENSACLG00000001961;ENSACLG00000001972;ENSACLG00000001994;ENSACLG00000002002;ENSACLG00000002023;ENSACLG00000002030;ENSACLG00000002033;ENSACLG00000002036;ENSACLG00000002044;ENSACLG00000002063;ENSACLG00000002075;ENSACLG00000002107;ENSACLG00000002129;ENSACLG00000002143;ENSACLG00000002159;ENSACLG00000002166;ENSACLG00000002205;ENSACLG00000002206;ENSACLG00000002217;ENSACLG00000002224;ENSACLG00000002270;ENSACLG00000002300;ENSACLG00000002311;ENSACLG00000002319;ENSACLG00000002339;ENSACLG00000002349;ENSACLG00000002355;ENSACLG00000002362;ENSACLG00000002411;ENSACLG00000002421;ENSACLG00000002428;ENSACLG00000002429;ENSACLG00000002453;ENSACLG00000002473;ENSACLG00000002485;ENSACLG00000002486;ENSACLG00000002504;ENSACLG00000002565;ENSACLG00000002586;ENSACLG00000002603;ENSACLG00000002613;ENSACLG00000002621;ENSACLG00000002622;ENSACLG00000002635;ENSACLG00000002636;ENSACLG00000002655;ENSACLG00000002682;ENSACLG00000002684;ENSACLG00000002686;ENSACLG00000002688;ENSACLG00000002698;ENSACLG00000002699;ENSACLG00000002722;ENSACLG00000002726;ENSACLG00000002732;ENSACLG00000002768;ENSACLG00000002789;ENSACLG00000002856;ENSACLG00000002861;ENSACLG00000002866;ENSACLG00000002886;ENSACLG00000002917;ENSACLG00000002941;ENSACLG00000002985;ENSACLG00000003042;ENSACLG00000003047;ENSACLG00000003111;ENSACLG00000003116;ENSACLG00000003120;ENSACLG00000003124;ENSACLG00000003129;ENSACLG00000003132;ENSACLG00000003156;ENSACLG00000003157;ENSACLG00000003183;ENSACLG00000003188;ENSACLG00000003206;ENSACLG00000003221;ENSACLG00000003240;ENSACLG00000003269;ENSACLG00000003278;ENSACLG00000003321;ENSACLG00000003334;ENSACLG00000003336;ENSACLG00000003341;ENSACLG00000003402;ENSACLG00000003407;ENSACLG00000003434;ENSACLG00000003439;ENSACLG00000003449;ENSACLG00000003454;ENSACLG00000003460;ENSACLG00000003463;ENSACLG00000003476;ENSACLG00000003492;ENSACLG00000003498;ENSACLG00000003501;ENSACLG00000003519;ENSACLG00000003543;ENSACLG00000003552;ENSACLG00000003558;ENSACLG00000003596;ENSACLG00000003623;ENSACLG00000003634;ENSACLG00000003644;ENSACLG00000003654;ENSACLG00000003655;ENSACLG00000003663;ENSACLG00000003686;ENSACLG00000003711;ENSACLG00000003719;ENSACLG00000003759;ENSACLG00000003761;ENSACLG00000003814;ENSACLG00000003877;ENSACLG00000003885;ENSACLG00000003886;ENSACLG00000003907;ENSACLG00000003917;ENSACLG00000003935;ENSACLG00000003936;ENSACLG00000003950;ENSACLG00000003975;ENSACLG00000003978;ENSACLG00000003996;ENSACLG00000003997;ENSACLG00000004000;ENSACLG00000004006;ENSACLG00000004015;ENSACLG00000004033;ENSACLG00000004039;ENSACLG00000004056;ENSACLG00000004063;ENSACLG00000004069;ENSACLG00000004070;ENSACLG00000004082;ENSACLG00000004138;ENSACLG00000004148;ENSACLG00000004166;ENSACLG00000004167;ENSACLG00000004182;ENSACLG00000004184;ENSACLG00000004219;ENSACLG00000004231;ENSACLG00000004237;ENSACLG00000004253;ENSACLG00000004256;ENSACLG00000004276;ENSACLG00000004348;ENSACLG00000004356;ENSACLG00000004368;ENSACLG00000004372;ENSACLG00000004379;ENSACLG00000004389;ENSACLG00000004394;ENSACLG00000004414;ENSACLG00000004453;ENSACLG00000004465;ENSACLG00000004483;ENSACLG00000004486;ENSACLG00000004499;ENSACLG00000004505;ENSACLG00000004530;ENSACLG00000004537;ENSACLG00000004552;ENSACLG00000004614;ENSACLG00000004632;ENSACLG00000004656;ENSACLG00000004681;ENSACLG00000004684;ENSACLG00000004695;ENSACLG00000004731;ENSACLG00000004742;ENSACLG00000004750;ENSACLG00000004752;ENSACLG00000004762;ENSACLG00000004784;ENSACLG00000004787;ENSACLG00000004835;ENSACLG00000004875;ENSACLG00000004879;ENSACLG00000004886;ENSACLG00000004911;ENSACLG00000004936;ENSACLG00000004949;ENSACLG00000004985;ENSACLG00000005014;ENSACLG00000005093;ENSACLG00000005098;ENSACLG00000005117;ENSACLG00000005127;ENSACLG00000005160;ENSACLG00000005165;ENSACLG00000005206;ENSACLG00000005217;ENSACLG00000005288;ENSACLG00000005367;ENSACLG00000005414;ENSACLG00000005421;ENSACLG00000005428;ENSACLG00000005483;ENSACLG00000005500;ENSACLG00000005527;ENSACLG00000005546;ENSACLG00000005566;ENSACLG00000005616;ENSACLG00000005627;ENSACLG00000005764;ENSACLG00000005769;ENSACLG00000005799;ENSACLG00000005803;ENSACLG00000005876;ENSACLG00000005883;ENSACLG00000005886;ENSACLG00000005918;ENSACLG00000005942;ENSACLG00000005946;ENSACLG00000005962;ENSACLG00000005994;ENSACLG00000006046;ENSACLG00000006092;ENSACLG00000006122;ENSACLG00000006128;ENSACLG00000006153;ENSACLG00000006160;ENSACLG00000006189;ENSACLG00000006206;ENSACLG00000006219;ENSACLG00000006299;ENSACLG00000006308;ENSACLG00000006342;ENSACLG00000006350;ENSACLG00000006358;ENSACLG00000006373;ENSACLG00000006443;ENSACLG00000006455;ENSACLG00000006468;ENSACLG00000006489;ENSACLG00000006527;ENSACLG00000006530;ENSACLG00000006563;ENSACLG00000006567;ENSACLG00000006568;ENSACLG00000006571;ENSACLG00000006575;ENSACLG00000006580;ENSACLG00000006597;ENSACLG00000006608;ENSACLG00000006625;ENSACLG00000006656;ENSACLG00000006671;ENSACLG00000006722;ENSACLG00000006740;ENSACLG00000006746;ENSACLG00000006750;ENSACLG00000006799;ENSACLG00000006810;ENSACLG00000006829;ENSACLG00000006838;ENSACLG00000006872;ENSACLG00000006883;ENSACLG00000006921;ENSACLG00000006928;ENSACLG00000006977;ENSACLG00000007018;ENSACLG00000007022;ENSACLG00000007029;ENSACLG00000007036;ENSACLG00000007079;ENSACLG00000007090;ENSACLG00000007120;ENSACLG00000007128;ENSACLG00000007141;ENSACLG00000007190;ENSACLG00000007216;ENSACLG00000007245;ENSACLG00000007246;ENSACLG00000007257;ENSACLG00000007286;ENSACLG00000007344;ENSACLG00000007357;ENSACLG00000007369;ENSACLG00000007376;ENSACLG00000007385;ENSACLG00000007386;ENSACLG00000007405;ENSACLG00000007406;ENSACLG00000007422;ENSACLG00000007429;ENSACLG00000007437;ENSACLG00000007450;ENSACLG00000007461;ENSACLG00000007484;ENSACLG00000007508;ENSACLG00000007514;ENSACLG00000007528;ENSACLG00000007557;ENSACLG00000007602;ENSACLG00000007604;ENSACLG00000007727;ENSACLG00000007757;ENSACLG00000007789;ENSACLG00000007800;ENSACLG00000007804;ENSACLG00000007818;ENSACLG00000007837;ENSACLG00000007850;ENSACLG00000007858;ENSACLG00000007869;ENSACLG00000007876;ENSACLG00000007879;ENSACLG00000007892;ENSACLG00000007901;ENSACLG00000007931;ENSACLG00000007944;ENSACLG00000007952;ENSACLG00000007961;ENSACLG00000007974;ENSACLG00000007983;ENSACLG00000008005;ENSACLG00000008019;ENSACLG00000008066;ENSACLG00000008074;ENSACLG00000008128;ENSACLG00000008151;ENSACLG00000008197;ENSACLG00000008212;ENSACLG00000008235;ENSACLG00000008236;ENSACLG00000008251;ENSACLG00000008258;ENSACLG00000008259;ENSACLG00000008299;ENSACLG00000008311;ENSACLG00000008333;ENSACLG00000008334;ENSACLG00000008342;ENSACLG00000008349;ENSACLG00000008353;ENSACLG00000008371;ENSACLG00000008388;ENSACLG00000008399;ENSACLG00000008442;ENSACLG00000008456;ENSACLG00000008457;ENSACLG00000008478;ENSACLG00000008491;ENSACLG00000008496;ENSACLG00000008498;ENSACLG00000008510;ENSACLG00000008511;ENSACLG00000008521;ENSACLG00000008535;ENSACLG00000008549;ENSACLG00000008570;ENSACLG00000008572;ENSACLG00000008589;ENSACLG00000008602;ENSACLG00000008605;ENSACLG00000008615;ENSACLG00000008618;ENSACLG00000008649;ENSACLG00000008664;ENSACLG00000008675;ENSACLG00000008692;ENSACLG00000008695;ENSACLG00000008746;ENSACLG00000008751;ENSACLG00000008760;ENSACLG00000008805;ENSACLG00000008829;ENSACLG00000008830;ENSACLG00000008855;ENSACLG00000008917;ENSACLG00000008933;ENSACLG00000008935;ENSACLG00000008971;ENSACLG00000008994;ENSACLG00000009008;ENSACLG00000009047;ENSACLG00000009056;ENSACLG00000009064;ENSACLG00000009154;ENSACLG00000009177;ENSACLG00000009209;ENSACLG00000009222;ENSACLG00000009224;ENSACLG00000009242;ENSACLG00000009288;ENSACLG00000009295;ENSACLG00000009344;ENSACLG00000009345;ENSACLG00000009393;ENSACLG00000009405;ENSACLG00000009416;ENSACLG00000009436;ENSACLG00000009467;ENSACLG00000009503;ENSACLG00000009520;ENSACLG00000009544;ENSACLG00000009557;ENSACLG00000009571;ENSACLG00000009606;ENSACLG00000009630;ENSACLG00000009638;ENSACLG00000009651;ENSACLG00000009660;ENSACLG00000009665;ENSACLG00000009679;ENSACLG00000009688;ENSACLG00000009705;ENSACLG00000009710;ENSACLG00000009720;ENSACLG00000009754;ENSACLG00000009766;ENSACLG00000009768;ENSACLG00000009770;ENSACLG00000009775;ENSACLG00000009805;ENSACLG00000009814;ENSACLG00000009817;ENSACLG00000009818;ENSACLG00000009829;ENSACLG00000009856;ENSACLG00000009867;ENSACLG00000009887;ENSACLG00000009909;ENSACLG00000009914;ENSACLG00000009916;ENSACLG00000009919;ENSACLG00000009945;ENSACLG00000009962;ENSACLG00000009965;ENSACLG00000009972;ENSACLG00000009978;ENSACLG00000010004;ENSACLG00000010025;ENSACLG00000010057;ENSACLG00000010103;ENSACLG00000010106;ENSACLG00000010108;ENSACLG00000010173;ENSACLG00000010175;ENSACLG00000010189;ENSACLG00000010192;ENSACLG00000010218;ENSACLG00000010229;ENSACLG00000010230;ENSACLG00000010232;ENSACLG00000010239;ENSACLG00000010266;ENSACLG00000010268;ENSACLG00000010277;ENSACLG00000010278;ENSACLG00000010291;ENSACLG00000010371;ENSACLG00000010384;ENSACLG00000010387;ENSACLG00000010388;ENSACLG00000010391;ENSACLG00000010426;ENSACLG00000010431;ENSACLG00000010434;ENSACLG00000010437;ENSACLG00000010450;ENSACLG00000010466;ENSACLG00000010469;ENSACLG00000010511;ENSACLG00000010541;ENSACLG00000010545;ENSACLG00000010595;ENSACLG00000010605;ENSACLG00000010610;ENSACLG00000010614;ENSACLG00000010658;ENSACLG00000010666;ENSACLG00000010680;ENSACLG00000010686;ENSACLG00000010699;ENSACLG00000010783;ENSACLG00000010833;ENSACLG00000010874;ENSACLG00000010889;ENSACLG00000010908;ENSACLG00000010911;ENSACLG00000010914;ENSACLG00000010988;ENSACLG00000010994;ENSACLG00000011002;ENSACLG00000011003;ENSACLG00000011015;ENSACLG00000011025;ENSACLG00000011026;ENSACLG00000011027;ENSACLG00000011077;ENSACLG00000011094;ENSACLG00000011112;ENSACLG00000011125;ENSACLG00000011155;ENSACLG00000011159;ENSACLG00000011165;ENSACLG00000011184;ENSACLG00000011196;ENSACLG00000011206;ENSACLG00000011220;ENSACLG00000011234;ENSACLG00000011247;ENSACLG00000011252;ENSACLG00000011289;ENSACLG00000011290;ENSACLG00000011299;ENSACLG00000011317;ENSACLG00000011325;ENSACLG00000011335;ENSACLG00000011378;ENSACLG00000011385;ENSACLG00000011393;ENSACLG00000011406;ENSACLG00000011412;ENSACLG00000011419;ENSACLG00000011431;ENSACLG00000011448;ENSACLG00000011459;ENSACLG00000011466;ENSACLG00000011474;ENSACLG00000011491;ENSACLG00000011493;ENSACLG00000011495;ENSACLG00000011510;ENSACLG00000011516;ENSACLG00000011523;ENSACLG00000011540;ENSACLG00000011552;ENSACLG00000011571;ENSACLG00000011595;ENSACLG00000011631;ENSACLG00000011637;ENSACLG00000011697;ENSACLG00000011699;ENSACLG00000011721;ENSACLG00000011724;ENSACLG00000011725;ENSACLG00000011743;ENSACLG00000011748;ENSACLG00000011755;ENSACLG00000011761;ENSACLG00000011772;ENSACLG00000011783;ENSACLG00000011793;ENSACLG00000011819;ENSACLG00000011835;ENSACLG00000011842;ENSACLG00000011848;ENSACLG00000011854;ENSACLG00000011868;ENSACLG00000011872;ENSACLG00000011874;ENSACLG00000011875;ENSACLG00000011909;ENSACLG00000011931;ENSACLG00000011954;ENSACLG00000011994;ENSACLG00000012000;ENSACLG00000012022;ENSACLG00000012023;ENSACLG00000012037;ENSACLG00000012044;ENSACLG00000012049;ENSACLG00000012091;ENSACLG00000012093;ENSACLG00000012095;ENSACLG00000012102;ENSACLG00000012136;ENSACLG00000012170;ENSACLG00000012181;ENSACLG00000012194;ENSACLG00000012208;ENSACLG00000012209;ENSACLG00000012225;ENSACLG00000012228;ENSACLG00000012246;ENSACLG00000012267;ENSACLG00000012288;ENSACLG00000012296;ENSACLG00000012317;ENSACLG00000012321;ENSACLG00000012323;ENSACLG00000012353;ENSACLG00000012366;ENSACLG00000012388;ENSACLG00000012404;ENSACLG00000012443;ENSACLG00000012444;ENSACLG00000012512;ENSACLG00000012517;ENSACLG00000012543;ENSACLG00000012552;ENSACLG00000012584;ENSACLG00000012594;ENSACLG00000012613;ENSACLG00000012680;ENSACLG00000012681;ENSACLG00000012695;ENSACLG00000012711;ENSACLG00000012721;ENSACLG00000012724;ENSACLG00000012725;ENSACLG00000012765;ENSACLG00000012768;ENSACLG00000012776;ENSACLG00000012799;ENSACLG00000012832;ENSACLG00000012845;ENSACLG00000012860;ENSACLG00000012917;ENSACLG00000012919;ENSACLG00000012939;ENSACLG00000012943;ENSACLG00000012954;ENSACLG00000012983;ENSACLG00000012999;ENSACLG00000013024;ENSACLG00000013035;ENSACLG00000013110;ENSACLG00000013134;ENSACLG00000013162;ENSACLG00000013228;ENSACLG00000013251;ENSACLG00000013252;ENSACLG00000013262;ENSACLG00000013277;ENSACLG00000013290;ENSACLG00000013302;ENSACLG00000013334;ENSACLG00000013335;ENSACLG00000013350;ENSACLG00000013385;ENSACLG00000013403;ENSACLG00000013420;ENSACLG00000013426;ENSACLG00000013437;ENSACLG00000013444;ENSACLG00000013445;ENSACLG00000013471;ENSACLG00000013490;ENSACLG00000013491;ENSACLG00000013505;ENSACLG00000013519;ENSACLG00000013527;ENSACLG00000013530;ENSACLG00000013548;ENSACLG00000013549;ENSACLG00000013551;ENSACLG00000013555;ENSACLG00000013558;ENSACLG00000013562;ENSACLG00000013568;ENSACLG00000013578;ENSACLG00000013581;ENSACLG00000013582;ENSACLG00000013583;ENSACLG00000013610;ENSACLG00000013639;ENSACLG00000013651;ENSACLG00000013653;ENSACLG00000013662;ENSACLG00000013663;ENSACLG00000013676;ENSACLG00000013681;ENSACLG00000013694;ENSACLG00000013709;ENSACLG00000013713;ENSACLG00000013746;ENSACLG00000013766;ENSACLG00000013768;ENSACLG00000013771;ENSACLG00000013776;ENSACLG00000013781;ENSACLG00000013783;ENSACLG00000013804;ENSACLG00000013835;ENSACLG00000013836;ENSACLG00000013879;ENSACLG00000013905;ENSACLG00000013906;ENSACLG00000013919;ENSACLG00000013931;ENSACLG00000013937;ENSACLG00000013939;ENSACLG00000013942;ENSACLG00000013943;ENSACLG00000013951;ENSACLG00000013961;ENSACLG00000013976;ENSACLG00000014002;ENSACLG00000014021;ENSACLG00000014030;ENSACLG00000014041;ENSACLG00000014059;ENSACLG00000014086;ENSACLG00000014119;ENSACLG00000014156;ENSACLG00000014168;ENSACLG00000014176;ENSACLG00000014185;ENSACLG00000014218;ENSACLG00000014227;ENSACLG00000014238;ENSACLG00000014279;ENSACLG00000014305;ENSACLG00000014311;ENSACLG00000014332;ENSACLG00000014333;ENSACLG00000014353;ENSACLG00000014354;ENSACLG00000014358;ENSACLG00000014365;ENSACLG00000014366;ENSACLG00000014383;ENSACLG00000014399;ENSACLG00000014415;ENSACLG00000014423;ENSACLG00000014442;ENSACLG00000014473;ENSACLG00000014495;ENSACLG00000014515;ENSACLG00000014562;ENSACLG00000014565;ENSACLG00000014584;ENSACLG00000014591;ENSACLG00000014596;ENSACLG00000014601;ENSACLG00000014652;ENSACLG00000014653;ENSACLG00000014693;ENSACLG00000014718;ENSACLG00000014758;ENSACLG00000014795;ENSACLG00000014811;ENSACLG00000014847;ENSACLG00000014907;ENSACLG00000014910;ENSACLG00000014912;ENSACLG00000014916;ENSACLG00000014935;ENSACLG00000014936;ENSACLG00000014957;ENSACLG00000014996;ENSACLG00000015020;ENSACLG00000015031;ENSACLG00000015051;ENSACLG00000015097;ENSACLG00000015129;ENSACLG00000015137;ENSACLG00000015165;ENSACLG00000015179;ENSACLG00000015180;ENSACLG00000015187;ENSACLG00000015218;ENSACLG00000015228;ENSACLG00000015242;ENSACLG00000015256;ENSACLG00000015285;ENSACLG00000015293;ENSACLG00000015338;ENSACLG00000015339;ENSACLG00000015341;ENSACLG00000015403;ENSACLG00000015412;ENSACLG00000015444;ENSACLG00000015451;ENSACLG00000015454;ENSACLG00000015477;ENSACLG00000015500;ENSACLG00000015516;ENSACLG00000015538;ENSACLG00000015657;ENSACLG00000015658;ENSACLG00000015661;ENSACLG00000015670;ENSACLG00000015673;ENSACLG00000015690;ENSACLG00000015725;ENSACLG00000015808;ENSACLG00000015829;ENSACLG00000015877;ENSACLG00000015906;ENSACLG00000015911;ENSACLG00000015944;ENSACLG00000015970;ENSACLG00000016041;ENSACLG00000016052;ENSACLG00000016071;ENSACLG00000016080;ENSACLG00000016107;ENSACLG00000016110;ENSACLG00000016142;ENSACLG00000016147;ENSACLG00000016182;ENSACLG00000016183;ENSACLG00000016193;ENSACLG00000016198;ENSACLG00000016208;ENSACLG00000016228;ENSACLG00000016238;ENSACLG00000016251;ENSACLG00000016273;ENSACLG00000016305;ENSACLG00000016319;ENSACLG00000016354;ENSACLG00000016357;ENSACLG00000016361;ENSACLG00000016368;ENSACLG00000016370;ENSACLG00000016387;ENSACLG00000016403;ENSACLG00000016463;ENSACLG00000016482;ENSACLG00000016490;ENSACLG00000016628;ENSACLG00000016633;ENSACLG00000016634;ENSACLG00000016661;ENSACLG00000016662;ENSACLG00000016684;ENSACLG00000016687;ENSACLG00000016734;ENSACLG00000016745;ENSACLG00000016758;ENSACLG00000016769;ENSACLG00000016809;ENSACLG00000016811;ENSACLG00000016853;ENSACLG00000016877;ENSACLG00000016886;ENSACLG00000016898;ENSACLG00000016914;ENSACLG00000016936;ENSACLG00000016942;ENSACLG00000016952;ENSACLG00000016967;ENSACLG00000016972;ENSACLG00000016975;ENSACLG00000016978;ENSACLG00000017004;ENSACLG00000017028;ENSACLG00000017032;ENSACLG00000017033;ENSACLG00000017040;ENSACLG00000017041;ENSACLG00000017057;ENSACLG00000017063;ENSACLG00000017083;ENSACLG00000017086;ENSACLG00000017094;ENSACLG00000017125;ENSACLG00000017136;ENSACLG00000017150;ENSACLG00000017174;ENSACLG00000017197;ENSACLG00000017222;ENSACLG00000017240;ENSACLG00000017246;ENSACLG00000017252;ENSACLG00000017271;ENSACLG00000017273;ENSACLG00000017294;ENSACLG00000017300;ENSACLG00000017315;ENSACLG00000017334;ENSACLG00000017351;ENSACLG00000017368;ENSACLG00000017382;ENSACLG00000017388;ENSACLG00000017444;ENSACLG00000017446;ENSACLG00000017447;ENSACLG00000017490;ENSACLG00000017535;ENSACLG00000017540;ENSACLG00000017543;ENSACLG00000017550;ENSACLG00000017557;ENSACLG00000017581;ENSACLG00000017605;ENSACLG00000017617;ENSACLG00000017621;ENSACLG00000017635;ENSACLG00000017654;ENSACLG00000017665;ENSACLG00000017675;ENSACLG00000017680;ENSACLG00000017683;ENSACLG00000017685;ENSACLG00000017701;ENSACLG00000017714;ENSACLG00000017717;ENSACLG00000017722;ENSACLG00000017727;ENSACLG00000017738;ENSACLG00000017794;ENSACLG00000017829;ENSACLG00000017841;ENSACLG00000017852;ENSACLG00000017860;ENSACLG00000017866;ENSACLG00000017879;ENSACLG00000017897;ENSACLG00000017931;ENSACLG00000017952;ENSACLG00000017967;ENSACLG00000017985;ENSACLG00000018008;ENSACLG00000018011;ENSACLG00000018072;ENSACLG00000018078;ENSACLG00000018105;ENSACLG00000018106;ENSACLG00000018108;ENSACLG00000018112;ENSACLG00000018141;ENSACLG00000018180;ENSACLG00000018188;ENSACLG00000018207;ENSACLG00000018254;ENSACLG00000018257;ENSACLG00000018268;ENSACLG00000018284;ENSACLG00000018308;ENSACLG00000018312;ENSACLG00000018322;ENSACLG00000018329;ENSACLG00000018371;ENSACLG00000018386;ENSACLG00000018398;ENSACLG00000018414;ENSACLG00000018416;ENSACLG00000018433;ENSACLG00000018436;ENSACLG00000018439;ENSACLG00000018458;ENSACLG00000018489;ENSACLG00000018495;ENSACLG00000018496;ENSACLG00000018500;ENSACLG00000018506;ENSACLG00000018517;ENSACLG00000018518;ENSACLG00000018581;ENSACLG00000018632;ENSACLG00000018662;ENSACLG00000018673;ENSACLG00000018718;ENSACLG00000018730;ENSACLG00000018731;ENSACLG00000018753;ENSACLG00000018764;ENSACLG00000018788;ENSACLG00000018809;ENSACLG00000018829;ENSACLG00000018831;ENSACLG00000018891;ENSACLG00000018895;ENSACLG00000018897;ENSACLG00000018920;ENSACLG00000018972;ENSACLG00000018991;ENSACLG00000018995;ENSACLG00000019003;ENSACLG00000019005;ENSACLG00000019028;ENSACLG00000019047;ENSACLG00000019071;ENSACLG00000019083;ENSACLG00000019106;ENSACLG00000019128;ENSACLG00000019133;ENSACLG00000019136;ENSACLG00000019138;ENSACLG00000019150;ENSACLG00000019161;ENSACLG00000019165;ENSACLG00000019166;ENSACLG00000019168;ENSACLG00000019183;ENSACLG00000019223;ENSACLG00000019224;ENSACLG00000019225;ENSACLG00000019228;ENSACLG00000019240;ENSACLG00000019250;ENSACLG00000019274;ENSACLG00000019277;ENSACLG00000019280;ENSACLG00000019326;ENSACLG00000019358;ENSACLG00000019372;ENSACLG00000019389;ENSACLG00000019410;ENSACLG00000019417;ENSACLG00000019447;ENSACLG00000019449;ENSACLG00000019476;ENSACLG00000019479;ENSACLG00000019505;ENSACLG00000019515;ENSACLG00000019523;ENSACLG00000019526;ENSACLG00000019534;ENSACLG00000019539;ENSACLG00000019554;ENSACLG00000019560;ENSACLG00000019590;ENSACLG00000019605;ENSACLG00000019608;ENSACLG00000019616;ENSACLG00000019630;ENSACLG00000019636;ENSACLG00000019640;ENSACLG00000019678;ENSACLG00000019680;ENSACLG00000019685;ENSACLG00000019691;ENSACLG00000019737;ENSACLG00000019751;ENSACLG00000019758;ENSACLG00000019762;ENSACLG00000019804;ENSACLG00000019820;ENSACLG00000019838;ENSACLG00000019850;ENSACLG00000019862;ENSACLG00000019873;ENSACLG00000019884;ENSACLG00000019895;ENSACLG00000019903;ENSACLG00000019945;ENSACLG00000019948;ENSACLG00000019958;ENSACLG00000019974;ENSACLG00000019990;ENSACLG00000020015;ENSACLG00000020022;ENSACLG00000020036;ENSACLG00000020055;ENSACLG00000020092;ENSACLG00000020098;ENSACLG00000020106;ENSACLG00000020115;ENSACLG00000020117;ENSACLG00000020136;ENSACLG00000020142;ENSACLG00000020166;ENSACLG00000020247;ENSACLG00000020287;ENSACLG00000020297;ENSACLG00000020343;ENSACLG00000020392;ENSACLG00000020415;ENSACLG00000020427;ENSACLG00000020428;ENSACLG00000020434;ENSACLG00000020448;ENSACLG00000020450;ENSACLG00000020500;ENSACLG00000020502;ENSACLG00000020535;ENSACLG00000020540;ENSACLG00000020541;ENSACLG00000020570;ENSACLG00000020588;ENSACLG00000020661;ENSACLG00000020670;ENSACLG00000020687;ENSACLG00000020689;ENSACLG00000020758;ENSACLG00000020768;ENSACLG00000020773;ENSACLG00000020799;ENSACLG00000020816;ENSACLG00000020841;ENSACLG00000020858;ENSACLG00000020888;ENSACLG00000020913;ENSACLG00000020960;ENSACLG00000021063;ENSACLG00000021066;ENSACLG00000021071;ENSACLG00000021089;ENSACLG00000021177;ENSACLG00000021185;ENSACLG00000021189;ENSACLG00000021217;ENSACLG00000021227;ENSACLG00000021229;ENSACLG00000021234;ENSACLG00000021270;ENSACLG00000021274;ENSACLG00000021283;ENSACLG00000021288;ENSACLG00000021312;ENSACLG00000021333;ENSACLG00000021337;ENSACLG00000021339;ENSACLG00000021360;ENSACLG00000021362;ENSACLG00000021363;ENSACLG00000021378;ENSACLG00000021379;ENSACLG00000021402;ENSACLG00000021408;ENSACLG00000021422;ENSACLG00000021451;ENSACLG00000021463;ENSACLG00000021465;ENSACLG00000021468;ENSACLG00000021474;ENSACLG00000021475;ENSACLG00000021486;ENSACLG00000021507;ENSACLG00000021516;ENSACLG00000021549;ENSACLG00000021564;ENSACLG00000021566;ENSACLG00000021574;ENSACLG00000021596;ENSACLG00000021614;ENSACLG00000021642;ENSACLG00000021645;ENSACLG00000021671;ENSACLG00000021691;ENSACLG00000021748;ENSACLG00000021754;ENSACLG00000021784;ENSACLG00000021791;ENSACLG00000021815;ENSACLG00000021826;ENSACLG00000021837;ENSACLG00000021859;ENSACLG00000021891;ENSACLG00000021892;ENSACLG00000021935;ENSACLG00000021943;ENSACLG00000021949;ENSACLG00000021957;ENSACLG00000022013;ENSACLG00000022031;ENSACLG00000022064;ENSACLG00000022076;ENSACLG00000022077;ENSACLG00000022104;ENSACLG00000022122;ENSACLG00000022132;ENSACLG00000022144;ENSACLG00000022153;ENSACLG00000022164;ENSACLG00000022178;ENSACLG00000022224;ENSACLG00000022238;ENSACLG00000022257;ENSACLG00000022258;ENSACLG00000022313;ENSACLG00000022320;ENSACLG00000022332;ENSACLG00000022335;ENSACLG00000022379;ENSACLG00000022394;ENSACLG00000022410;ENSACLG00000022423;ENSACLG00000022424;ENSACLG00000022451;ENSACLG00000022495;ENSACLG00000022499;ENSACLG00000022504;ENSACLG00000022516;ENSACLG00000022518;ENSACLG00000022538;ENSACLG00000022577;ENSACLG00000022587;ENSACLG00000022589;ENSACLG00000022607;ENSACLG00000022610;ENSACLG00000022616;ENSACLG00000022684;ENSACLG00000022692;ENSACLG00000022715;ENSACLG00000022739;ENSACLG00000022748;ENSACLG00000022767;ENSACLG00000022781;ENSACLG00000022782;ENSACLG00000022808;ENSACLG00000022824;ENSACLG00000022865;ENSACLG00000022868;ENSACLG00000022957;ENSACLG00000022961;ENSACLG00000022969;ENSACLG00000022977;ENSACLG00000022985;ENSACLG00000022990;ENSACLG00000023048;ENSACLG00000023073;ENSACLG00000023084;ENSACLG00000023162;ENSACLG00000023166;ENSACLG00000023176;ENSACLG00000023195;ENSACLG00000023196;ENSACLG00000023197;ENSACLG00000023205;ENSACLG00000023215;ENSACLG00000023217;ENSACLG00000023232;ENSACLG00000023251;ENSACLG00000023263;ENSACLG00000023277;ENSACLG00000023281;ENSACLG00000023300;ENSACLG00000023309;ENSACLG00000023322;ENSACLG00000023328;ENSACLG00000023334;ENSACLG00000023345;ENSACLG00000023357;ENSACLG00000023362;ENSACLG00000023363;ENSACLG00000023381;ENSACLG00000023395;ENSACLG00000023399;ENSACLG00000023409;ENSACLG00000023433;ENSACLG00000023441;ENSACLG00000023451;ENSACLG00000023501;ENSACLG00000023503;ENSACLG00000023507;ENSACLG00000023510;ENSACLG00000023548;ENSACLG00000023566;ENSACLG00000023573;ENSACLG00000023591;ENSACLG00000023604;ENSACLG00000023658;ENSACLG00000023705;ENSACLG00000023715;ENSACLG00000023726;ENSACLG00000023729;ENSACLG00000023740;ENSACLG00000023759;ENSACLG00000023765;ENSACLG00000023783;ENSACLG00000023811;ENSACLG00000023817;ENSACLG00000023828;ENSACLG00000023862;ENSACLG00000023901;ENSACLG00000023916;ENSACLG00000023923;ENSACLG00000023931;ENSACLG00000023934;ENSACLG00000023949;ENSACLG00000023961;ENSACLG00000024007;ENSACLG00000024024;ENSACLG00000024043;ENSACLG00000024056;ENSACLG00000024112;ENSACLG00000024119;ENSACLG00000024172;ENSACLG00000024189;ENSACLG00000024195;ENSACLG00000024197;ENSACLG00000024207;ENSACLG00000024215;ENSACLG00000024251;ENSACLG00000024260;ENSACLG00000024262;ENSACLG00000024282;ENSACLG00000024341;ENSACLG00000024346;ENSACLG00000024355;ENSACLG00000024371;ENSACLG00000024416;ENSACLG00000024439;ENSACLG00000024444;ENSACLG00000024474;ENSACLG00000024482;ENSACLG00000024498;ENSACLG00000024506;ENSACLG00000024627;ENSACLG00000024629;ENSACLG00000024632;ENSACLG00000024649;ENSACLG00000024654;ENSACLG00000024656;ENSACLG00000024669;ENSACLG00000024690;ENSACLG00000024706;ENSACLG00000024725;ENSACLG00000024756;ENSACLG00000024770;ENSACLG00000024785;ENSACLG00000024798;ENSACLG00000024799;ENSACLG00000024823;ENSACLG00000024850;ENSACLG00000024859;ENSACLG00000024913;ENSACLG00000024934;ENSACLG00000024963;ENSACLG00000024974;ENSACLG00000024977;ENSACLG00000024994;ENSACLG00000025017;ENSACLG00000025018;ENSACLG00000025041;ENSACLG00000025114;ENSACLG00000025123;ENSACLG00000025129;ENSACLG00000025182;ENSACLG00000025228;ENSACLG00000025242;ENSACLG00000025255;ENSACLG00000025273;ENSACLG00000025286;ENSACLG00000025291;ENSACLG00000025312;ENSACLG00000025316;ENSACLG00000025319;ENSACLG00000025322;ENSACLG00000025336;ENSACLG00000025340;ENSACLG00000025355;ENSACLG00000025413;ENSACLG00000025414;ENSACLG00000025434;ENSACLG00000025451;ENSACLG00000025452;ENSACLG00000025454;ENSACLG00000025486;ENSACLG00000025495;ENSACLG00000025502;ENSACLG00000025506;ENSACLG00000025550;ENSACLG00000025552;ENSACLG00000025595;ENSACLG00000025596;ENSACLG00000025601;ENSACLG00000025615;ENSACLG00000025619;ENSACLG00000025640;ENSACLG00000025658;ENSACLG00000025672;ENSACLG00000025683;ENSACLG00000025684;ENSACLG00000025692;ENSACLG00000025698;ENSACLG00000025700;ENSACLG00000025730;ENSACLG00000025736;ENSACLG00000025744;ENSACLG00000025748;ENSACLG00000025758;ENSACLG00000025760;ENSACLG00000025776;ENSACLG00000025851;ENSACLG00000025874;ENSACLG00000025913;ENSACLG00000025916;ENSACLG00000025941;ENSACLG00000025947;ENSACLG00000025958;ENSACLG00000025965;ENSACLG00000025971;ENSACLG00000025982;ENSACLG00000026011;ENSACLG00000026025;ENSACLG00000026032;ENSACLG00000026062;ENSACLG00000026069;ENSACLG00000026181;ENSACLG00000026198;ENSACLG00000026203;ENSACLG00000026219;ENSACLG00000026227;ENSACLG00000026238;ENSACLG00000026248;ENSACLG00000026249;ENSACLG00000026260;ENSACLG00000026305;ENSACLG00000026340;ENSACLG00000026342;ENSACLG00000026350;ENSACLG00000026368;ENSACLG00000026369;ENSACLG00000026389;ENSACLG00000026391;ENSACLG00000026396;ENSACLG00000026412;ENSACLG00000026431;ENSACLG00000026438;ENSACLG00000026477;ENSACLG00000026494;ENSACLG00000026496;ENSACLG00000026515;ENSACLG00000026563;ENSACLG00000026571;ENSACLG00000026572;ENSACLG00000026581;ENSACLG00000026596;ENSACLG00000026612;ENSACLG00000026618;ENSACLG00000026652;ENSACLG00000026654;ENSACLG00000026678;ENSACLG00000026691;ENSACLG00000026709;ENSACLG00000026710;ENSACLG00000026721;ENSACLG00000026726;ENSACLG00000026814;ENSACLG00000026835;ENSACLG00000026858;ENSACLG00000026885;ENSACLG00000026890;ENSACLG00000026892;ENSACLG00000026899;ENSACLG00000026911;ENSACLG00000026928;ENSACLG00000026930;ENSACLG00000026943;ENSACLG00000026958;ENSACLG00000026974;ENSACLG00000026987;ENSACLG00000026990;ENSACLG00000026998;ENSACLG00000027028;ENSACLG00000027036;ENSACLG00000027046;ENSACLG00000027059;ENSACLG00000027074;ENSACLG00000027101;ENSACLG00000027108;ENSACLG00000027112;ENSACLG00000027116;ENSACLG00000027126;ENSACLG00000027140;ENSACLG00000027143;ENSACLG00000027183;ENSACLG00000027212;ENSACLG00000027216;ENSACLG00000027223;ENSACLG00000027225;ENSACLG00000027246;ENSACLG00000027255;ENSACLG00000027256;ENSACLG00000027258;ENSACLG00000027322;ENSACLG00000027334;ENSACLG00000027364;ENSACLG00000027366;ENSACLG00000027369;ENSACLG00000027402;ENSACLG00000027425;ENSACLG00000027528;ENSACLG00000027533;ENSACLG00000027559;ENSACLG00000027588;ENSACLG00000027592;ENSACLG00000027600;ENSACLG00000027601;ENSACLG00000027605;ENSACLG00000027619;ENSACLG00000027626;ENSACLG00000027676;ENSACLG00000027700;ENSACLG00000027703;ENSACLG00000027714;ENSACLG00000027721;ENSACLG00000027753;ENSACLG00000027755;ENSACLG00000027773;ENSACLG00000027778;ENSACLG00000027813;ENSACLG00000027825;ENSACLG00000027832;ENSACLG00000027839;ENSACLG00000027841;ENSACLG00000027855;ENSACLG00000027865;ENSACLG00000027871;ENSACLG00000027904;ENSACLG00000027921;ENSACLG00000027929;ENSACLG00000027932;ENSACLG00000027936;ENSACLG00000027955;ENSACLG00000027964;ENSACLG00000027965;ENSACLG00000027966;ENSACLG00000027988
12dpf	FOS::JUND	3.57132e-45	4.70091e-45	19563	1655	17023	1600	1.11102	ENSACLG00000000017;ENSACLG00000000033;ENSACLG00000000105;ENSACLG00000000110;ENSACLG00000000122;ENSACLG00000000129;ENSACLG00000000151;ENSACLG00000000155;ENSACLG00000000166;ENSACLG00000000171;ENSACLG00000000186;ENSACLG00000000206;ENSACLG00000000209;ENSACLG00000000216;ENSACLG00000000226;ENSACLG00000000242;ENSACLG00000000243;ENSACLG00000000251;ENSACLG00000000262;ENSACLG00000000270;ENSACLG00000000278;ENSACLG00000000294;ENSACLG00000000312;ENSACLG00000000342;ENSACLG00000000349;ENSACLG00000000351;ENSACLG00000000359;ENSACLG00000000376;ENSACLG00000000386;ENSACLG00000000394;ENSACLG00000000398;ENSACLG00000000429;ENSACLG00000000436;ENSACLG00000000463;ENSACLG00000000483;ENSACLG00000000532;ENSACLG00000000563;ENSACLG00000000569;ENSACLG00000000571;ENSACLG00000000574;ENSACLG00000000591;ENSACLG00000000624;ENSACLG00000000634;ENSACLG00000000635;ENSACLG00000000660;ENSACLG00000000686;ENSACLG00000000701;ENSACLG00000000715;ENSACLG00000000751;ENSACLG00000000754;ENSACLG00000000790;ENSACLG00000000792;ENSACLG00000000802;ENSACLG00000000806;ENSACLG00000000813;ENSACLG00000000817;ENSACLG00000000862;ENSACLG00000000866;ENSACLG00000000873;ENSACLG00000000889;ENSACLG00000000896;ENSACLG00000000901;ENSACLG00000000933;ENSACLG00000000941;ENSACLG00000000947;ENSACLG00000000955;ENSACLG00000000970;ENSACLG00000000981;ENSACLG00000001058;ENSACLG00000001094;ENSACLG00000001109;ENSACLG00000001186;ENSACLG00000001228;ENSACLG00000001245;ENSACLG00000001260;ENSACLG00000001293;ENSACLG00000001297;ENSACLG00000001312;ENSACLG00000001340;ENSACLG00000001366;ENSACLG00000001373;ENSACLG00000001434;ENSACLG00000001451;ENSACLG00000001487;ENSACLG00000001497;ENSACLG00000001504;ENSACLG00000001539;ENSACLG00000001545;ENSACLG00000001554;ENSACLG00000001594;ENSACLG00000001598;ENSACLG00000001601;ENSACLG00000001608;ENSACLG00000001613;ENSACLG00000001619;ENSACLG00000001641;ENSACLG00000001657;ENSACLG00000001669;ENSACLG00000001675;ENSACLG00000001683;ENSACLG00000001695;ENSACLG00000001736;ENSACLG00000001737;ENSACLG00000001745;ENSACLG00000001778;ENSACLG00000001780;ENSACLG00000001802;ENSACLG00000001803;ENSACLG00000001809;ENSACLG00000001838;ENSACLG00000001870;ENSACLG00000001875;ENSACLG00000001935;ENSACLG00000001945;ENSACLG00000001963;ENSACLG00000001969;ENSACLG00000001994;ENSACLG00000002002;ENSACLG00000002011;ENSACLG00000002019;ENSACLG00000002034;ENSACLG00000002047;ENSACLG00000002049;ENSACLG00000002054;ENSACLG00000002071;ENSACLG00000002102;ENSACLG00000002113;ENSACLG00000002119;ENSACLG00000002120;ENSACLG00000002125;ENSACLG00000002129;ENSACLG00000002153;ENSACLG00000002154;ENSACLG00000002172;ENSACLG00000002201;ENSACLG00000002217;ENSACLG00000002226;ENSACLG00000002227;ENSACLG00000002255;ENSACLG00000002257;ENSACLG00000002277;ENSACLG00000002288;ENSACLG00000002297;ENSACLG00000002300;ENSACLG00000002303;ENSACLG00000002306;ENSACLG00000002354;ENSACLG00000002355;ENSACLG00000002373;ENSACLG00000002375;ENSACLG00000002401;ENSACLG00000002419;ENSACLG00000002448;ENSACLG00000002486;ENSACLG00000002504;ENSACLG00000002547;ENSACLG00000002556;ENSACLG00000002572;ENSACLG00000002575;ENSACLG00000002596;ENSACLG00000002622;ENSACLG00000002641;ENSACLG00000002642;ENSACLG00000002667;ENSACLG00000002713;ENSACLG00000002716;ENSACLG00000002719;ENSACLG00000002757;ENSACLG00000002765;ENSACLG00000002772;ENSACLG00000002779;ENSACLG00000002786;ENSACLG00000002795;ENSACLG00000002821;ENSACLG00000002832;ENSACLG00000002851;ENSACLG00000002867;ENSACLG00000002874;ENSACLG00000002876;ENSACLG00000002880;ENSACLG00000002882;ENSACLG00000002895;ENSACLG00000002899;ENSACLG00000002911;ENSACLG00000002918;ENSACLG00000002926;ENSACLG00000003016;ENSACLG00000003020;ENSACLG00000003025;ENSACLG00000003071;ENSACLG00000003129;ENSACLG00000003145;ENSACLG00000003152;ENSACLG00000003153;ENSACLG00000003156;ENSACLG00000003157;ENSACLG00000003184;ENSACLG00000003237;ENSACLG00000003240;ENSACLG00000003261;ENSACLG00000003278;ENSACLG00000003280;ENSACLG00000003294;ENSACLG00000003296;ENSACLG00000003315;ENSACLG00000003325;ENSACLG00000003341;ENSACLG00000003373;ENSACLG00000003388;ENSACLG00000003402;ENSACLG00000003416;ENSACLG00000003434;ENSACLG00000003439;ENSACLG00000003449;ENSACLG00000003498;ENSACLG00000003519;ENSACLG00000003520;ENSACLG00000003536;ENSACLG00000003571;ENSACLG00000003628;ENSACLG00000003646;ENSACLG00000003655;ENSACLG00000003675;ENSACLG00000003676;ENSACLG00000003747;ENSACLG00000003776;ENSACLG00000003789;ENSACLG00000003802;ENSACLG00000003807;ENSACLG00000003844;ENSACLG00000003847;ENSACLG00000003917;ENSACLG00000003950;ENSACLG00000003955;ENSACLG00000003959;ENSACLG00000003989;ENSACLG00000004005;ENSACLG00000004007;ENSACLG00000004027;ENSACLG00000004032;ENSACLG00000004037;ENSACLG00000004042;ENSACLG00000004044;ENSACLG00000004084;ENSACLG00000004085;ENSACLG00000004105;ENSACLG00000004122;ENSACLG00000004129;ENSACLG00000004138;ENSACLG00000004152;ENSACLG00000004180;ENSACLG00000004215;ENSACLG00000004219;ENSACLG00000004237;ENSACLG00000004243;ENSACLG00000004245;ENSACLG00000004247;ENSACLG00000004248;ENSACLG00000004281;ENSACLG00000004332;ENSACLG00000004335;ENSACLG00000004347;ENSACLG00000004372;ENSACLG00000004373;ENSACLG00000004382;ENSACLG00000004439;ENSACLG00000004450;ENSACLG00000004479;ENSACLG00000004481;ENSACLG00000004482;ENSACLG00000004494;ENSACLG00000004495;ENSACLG00000004513;ENSACLG00000004530;ENSACLG00000004591;ENSACLG00000004598;ENSACLG00000004676;ENSACLG00000004677;ENSACLG00000004684;ENSACLG00000004692;ENSACLG00000004716;ENSACLG00000004719;ENSACLG00000004721;ENSACLG00000004743;ENSACLG00000004751;ENSACLG00000004768;ENSACLG00000004787;ENSACLG00000004835;ENSACLG00000004875;ENSACLG00000004948;ENSACLG00000004952;ENSACLG00000004971;ENSACLG00000004972;ENSACLG00000004984;ENSACLG00000004990;ENSACLG00000005031;ENSACLG00000005041;ENSACLG00000005254;ENSACLG00000005316;ENSACLG00000005360;ENSACLG00000005361;ENSACLG00000005369;ENSACLG00000005382;ENSACLG00000005387;ENSACLG00000005412;ENSACLG00000005413;ENSACLG00000005438;ENSACLG00000005446;ENSACLG00000005481;ENSACLG00000005485;ENSACLG00000005539;ENSACLG00000005540;ENSACLG00000005566;ENSACLG00000005577;ENSACLG00000005587;ENSACLG00000005602;ENSACLG00000005610;ENSACLG00000005613;ENSACLG00000005616;ENSACLG00000005621;ENSACLG00000005673;ENSACLG00000005697;ENSACLG00000005700;ENSACLG00000005731;ENSACLG00000005750;ENSACLG00000005754;ENSACLG00000005776;ENSACLG00000005778;ENSACLG00000005793;ENSACLG00000005796;ENSACLG00000005803;ENSACLG00000005828;ENSACLG00000005877;ENSACLG00000005918;ENSACLG00000005952;ENSACLG00000005973;ENSACLG00000006025;ENSACLG00000006080;ENSACLG00000006111;ENSACLG00000006117;ENSACLG00000006153;ENSACLG00000006176;ENSACLG00000006180;ENSACLG00000006219;ENSACLG00000006261;ENSACLG00000006275;ENSACLG00000006281;ENSACLG00000006308;ENSACLG00000006320;ENSACLG00000006323;ENSACLG00000006335;ENSACLG00000006343;ENSACLG00000006350;ENSACLG00000006387;ENSACLG00000006402;ENSACLG00000006406;ENSACLG00000006411;ENSACLG00000006438;ENSACLG00000006452;ENSACLG00000006461;ENSACLG00000006467;ENSACLG00000006469;ENSACLG00000006517;ENSACLG00000006568;ENSACLG00000006571;ENSACLG00000006616;ENSACLG00000006619;ENSACLG00000006682;ENSACLG00000006697;ENSACLG00000006706;ENSACLG00000006711;ENSACLG00000006717;ENSACLG00000006722;ENSACLG00000006730;ENSACLG00000006746;ENSACLG00000006750;ENSACLG00000006765;ENSACLG00000006810;ENSACLG00000006870;ENSACLG00000006872;ENSACLG00000007012;ENSACLG00000007019;ENSACLG00000007047;ENSACLG00000007048;ENSACLG00000007092;ENSACLG00000007094;ENSACLG00000007096;ENSACLG00000007099;ENSACLG00000007110;ENSACLG00000007134;ENSACLG00000007138;ENSACLG00000007144;ENSACLG00000007146;ENSACLG00000007154;ENSACLG00000007169;ENSACLG00000007217;ENSACLG00000007245;ENSACLG00000007272;ENSACLG00000007277;ENSACLG00000007287;ENSACLG00000007319;ENSACLG00000007331;ENSACLG00000007342;ENSACLG00000007345;ENSACLG00000007352;ENSACLG00000007363;ENSACLG00000007373;ENSACLG00000007383;ENSACLG00000007406;ENSACLG00000007414;ENSACLG00000007416;ENSACLG00000007432;ENSACLG00000007445;ENSACLG00000007459;ENSACLG00000007465;ENSACLG00000007489;ENSACLG00000007506;ENSACLG00000007519;ENSACLG00000007541;ENSACLG00000007559;ENSACLG00000007563;ENSACLG00000007580;ENSACLG00000007582;ENSACLG00000007584;ENSACLG00000007587;ENSACLG00000007591;ENSACLG00000007608;ENSACLG00000007611;ENSACLG00000007612;ENSACLG00000007639;ENSACLG00000007645;ENSACLG00000007655;ENSACLG00000007661;ENSACLG00000007664;ENSACLG00000007678;ENSACLG00000007681;ENSACLG00000007687;ENSACLG00000007699;ENSACLG00000007700;ENSACLG00000007729;ENSACLG00000007736;ENSACLG00000007748;ENSACLG00000007763;ENSACLG00000007794;ENSACLG00000007796;ENSACLG00000007804;ENSACLG00000007821;ENSACLG00000007837;ENSACLG00000007881;ENSACLG00000007891;ENSACLG00000007909;ENSACLG00000007912;ENSACLG00000007936;ENSACLG00000007937;ENSACLG00000007966;ENSACLG00000007978;ENSACLG00000007993;ENSACLG00000008012;ENSACLG00000008023;ENSACLG00000008059;ENSACLG00000008085;ENSACLG00000008090;ENSACLG00000008120;ENSACLG00000008128;ENSACLG00000008168;ENSACLG00000008175;ENSACLG00000008176;ENSACLG00000008214;ENSACLG00000008222;ENSACLG00000008237;ENSACLG00000008241;ENSACLG00000008249;ENSACLG00000008259;ENSACLG00000008262;ENSACLG00000008305;ENSACLG00000008313;ENSACLG00000008315;ENSACLG00000008324;ENSACLG00000008331;ENSACLG00000008353;ENSACLG00000008362;ENSACLG00000008371;ENSACLG00000008376;ENSACLG00000008378;ENSACLG00000008390;ENSACLG00000008467;ENSACLG00000008509;ENSACLG00000008512;ENSACLG00000008534;ENSACLG00000008570;ENSACLG00000008574;ENSACLG00000008589;ENSACLG00000008618;ENSACLG00000008623;ENSACLG00000008629;ENSACLG00000008660;ENSACLG00000008678;ENSACLG00000008695;ENSACLG00000008703;ENSACLG00000008709;ENSACLG00000008715;ENSACLG00000008733;ENSACLG00000008743;ENSACLG00000008749;ENSACLG00000008760;ENSACLG00000008770;ENSACLG00000008791;ENSACLG00000008796;ENSACLG00000008833;ENSACLG00000008841;ENSACLG00000008844;ENSACLG00000008845;ENSACLG00000008870;ENSACLG00000008903;ENSACLG00000008918;ENSACLG00000008933;ENSACLG00000008993;ENSACLG00000009008;ENSACLG00000009036;ENSACLG00000009064;ENSACLG00000009073;ENSACLG00000009082;ENSACLG00000009098;ENSACLG00000009101;ENSACLG00000009108;ENSACLG00000009170;ENSACLG00000009175;ENSACLG00000009204;ENSACLG00000009218;ENSACLG00000009227;ENSACLG00000009233;ENSACLG00000009237;ENSACLG00000009245;ENSACLG00000009251;ENSACLG00000009268;ENSACLG00000009299;ENSACLG00000009302;ENSACLG00000009306;ENSACLG00000009319;ENSACLG00000009338;ENSACLG00000009353;ENSACLG00000009355;ENSACLG00000009357;ENSACLG00000009387;ENSACLG00000009414;ENSACLG00000009464;ENSACLG00000009503;ENSACLG00000009509;ENSACLG00000009540;ENSACLG00000009544;ENSACLG00000009546;ENSACLG00000009570;ENSACLG00000009576;ENSACLG00000009583;ENSACLG00000009586;ENSACLG00000009651;ENSACLG00000009679;ENSACLG00000009681;ENSACLG00000009693;ENSACLG00000009744;ENSACLG00000009754;ENSACLG00000009757;ENSACLG00000009768;ENSACLG00000009772;ENSACLG00000009795;ENSACLG00000009814;ENSACLG00000009874;ENSACLG00000009916;ENSACLG00000009921;ENSACLG00000009925;ENSACLG00000009929;ENSACLG00000009977;ENSACLG00000009980;ENSACLG00000009989;ENSACLG00000010004;ENSACLG00000010032;ENSACLG00000010083;ENSACLG00000010207;ENSACLG00000010230;ENSACLG00000010248;ENSACLG00000010249;ENSACLG00000010266;ENSACLG00000010291;ENSACLG00000010320;ENSACLG00000010359;ENSACLG00000010389;ENSACLG00000010391;ENSACLG00000010393;ENSACLG00000010394;ENSACLG00000010408;ENSACLG00000010413;ENSACLG00000010419;ENSACLG00000010424;ENSACLG00000010437;ENSACLG00000010534;ENSACLG00000010535;ENSACLG00000010536;ENSACLG00000010556;ENSACLG00000010564;ENSACLG00000010575;ENSACLG00000010604;ENSACLG00000010623;ENSACLG00000010629;ENSACLG00000010633;ENSACLG00000010636;ENSACLG00000010649;ENSACLG00000010660;ENSACLG00000010663;ENSACLG00000010680;ENSACLG00000010691;ENSACLG00000010699;ENSACLG00000010729;ENSACLG00000010764;ENSACLG00000010794;ENSACLG00000010804;ENSACLG00000010807;ENSACLG00000010826;ENSACLG00000010834;ENSACLG00000010835;ENSACLG00000010839;ENSACLG00000010843;ENSACLG00000010846;ENSACLG00000010864;ENSACLG00000010868;ENSACLG00000010899;ENSACLG00000010921;ENSACLG00000010922;ENSACLG00000010950;ENSACLG00000010988;ENSACLG00000011001;ENSACLG00000011026;ENSACLG00000011036;ENSACLG00000011056;ENSACLG00000011085;ENSACLG00000011148;ENSACLG00000011155;ENSACLG00000011156;ENSACLG00000011162;ENSACLG00000011179;ENSACLG00000011202;ENSACLG00000011213;ENSACLG00000011219;ENSACLG00000011246;ENSACLG00000011290;ENSACLG00000011292;ENSACLG00000011334;ENSACLG00000011335;ENSACLG00000011347;ENSACLG00000011393;ENSACLG00000011408;ENSACLG00000011413;ENSACLG00000011414;ENSACLG00000011424;ENSACLG00000011443;ENSACLG00000011449;ENSACLG00000011496;ENSACLG00000011498;ENSACLG00000011502;ENSACLG00000011506;ENSACLG00000011523;ENSACLG00000011540;ENSACLG00000011554;ENSACLG00000011590;ENSACLG00000011601;ENSACLG00000011609;ENSACLG00000011614;ENSACLG00000011624;ENSACLG00000011632;ENSACLG00000011641;ENSACLG00000011654;ENSACLG00000011668;ENSACLG00000011677;ENSACLG00000011679;ENSACLG00000011684;ENSACLG00000011691;ENSACLG00000011702;ENSACLG00000011706;ENSACLG00000011710;ENSACLG00000011718;ENSACLG00000011722;ENSACLG00000011724;ENSACLG00000011725;ENSACLG00000011727;ENSACLG00000011792;ENSACLG00000011872;ENSACLG00000011879;ENSACLG00000011915;ENSACLG00000011916;ENSACLG00000011940;ENSACLG00000011954;ENSACLG00000011957;ENSACLG00000011978;ENSACLG00000011996;ENSACLG00000012033;ENSACLG00000012037;ENSACLG00000012082;ENSACLG00000012104;ENSACLG00000012122;ENSACLG00000012133;ENSACLG00000012134;ENSACLG00000012156;ENSACLG00000012177;ENSACLG00000012186;ENSACLG00000012194;ENSACLG00000012225;ENSACLG00000012238;ENSACLG00000012253;ENSACLG00000012264;ENSACLG00000012321;ENSACLG00000012329;ENSACLG00000012335;ENSACLG00000012340;ENSACLG00000012415;ENSACLG00000012419;ENSACLG00000012424;ENSACLG00000012434;ENSACLG00000012444;ENSACLG00000012456;ENSACLG00000012488;ENSACLG00000012489;ENSACLG00000012492;ENSACLG00000012503;ENSACLG00000012512;ENSACLG00000012514;ENSACLG00000012537;ENSACLG00000012542;ENSACLG00000012543;ENSACLG00000012571;ENSACLG00000012608;ENSACLG00000012615;ENSACLG00000012629;ENSACLG00000012651;ENSACLG00000012674;ENSACLG00000012691;ENSACLG00000012726;ENSACLG00000012765;ENSACLG00000012774;ENSACLG00000012781;ENSACLG00000012784;ENSACLG00000012792;ENSACLG00000012803;ENSACLG00000012811;ENSACLG00000012814;ENSACLG00000012816;ENSACLG00000012841;ENSACLG00000012853;ENSACLG00000012858;ENSACLG00000012869;ENSACLG00000012870;ENSACLG00000012913;ENSACLG00000012950;ENSACLG00000012979;ENSACLG00000012990;ENSACLG00000013023;ENSACLG00000013025;ENSACLG00000013038;ENSACLG00000013048;ENSACLG00000013101;ENSACLG00000013109;ENSACLG00000013162;ENSACLG00000013196;ENSACLG00000013209;ENSACLG00000013213;ENSACLG00000013225;ENSACLG00000013248;ENSACLG00000013270;ENSACLG00000013274;ENSACLG00000013299;ENSACLG00000013312;ENSACLG00000013326;ENSACLG00000013327;ENSACLG00000013335;ENSACLG00000013336;ENSACLG00000013342;ENSACLG00000013351;ENSACLG00000013393;ENSACLG00000013462;ENSACLG00000013467;ENSACLG00000013486;ENSACLG00000013526;ENSACLG00000013536;ENSACLG00000013550;ENSACLG00000013579;ENSACLG00000013588;ENSACLG00000013610;ENSACLG00000013616;ENSACLG00000013645;ENSACLG00000013650;ENSACLG00000013662;ENSACLG00000013667;ENSACLG00000013674;ENSACLG00000013689;ENSACLG00000013713;ENSACLG00000013746;ENSACLG00000013772;ENSACLG00000013775;ENSACLG00000013783;ENSACLG00000013791;ENSACLG00000013813;ENSACLG00000013838;ENSACLG00000013881;ENSACLG00000013888;ENSACLG00000013904;ENSACLG00000013939;ENSACLG00000013948;ENSACLG00000013954;ENSACLG00000013969;ENSACLG00000014026;ENSACLG00000014033;ENSACLG00000014062;ENSACLG00000014127;ENSACLG00000014176;ENSACLG00000014214;ENSACLG00000014218;ENSACLG00000014219;ENSACLG00000014227;ENSACLG00000014280;ENSACLG00000014298;ENSACLG00000014305;ENSACLG00000014315;ENSACLG00000014326;ENSACLG00000014344;ENSACLG00000014355;ENSACLG00000014356;ENSACLG00000014366;ENSACLG00000014381;ENSACLG00000014406;ENSACLG00000014410;ENSACLG00000014412;ENSACLG00000014434;ENSACLG00000014447;ENSACLG00000014474;ENSACLG00000014476;ENSACLG00000014490;ENSACLG00000014504;ENSACLG00000014529;ENSACLG00000014548;ENSACLG00000014562;ENSACLG00000014568;ENSACLG00000014612;ENSACLG00000014619;ENSACLG00000014658;ENSACLG00000014722;ENSACLG00000014730;ENSACLG00000014741;ENSACLG00000014765;ENSACLG00000014846;ENSACLG00000014856;ENSACLG00000014864;ENSACLG00000014883;ENSACLG00000014891;ENSACLG00000014908;ENSACLG00000014930;ENSACLG00000014957;ENSACLG00000014999;ENSACLG00000015005;ENSACLG00000015027;ENSACLG00000015028;ENSACLG00000015034;ENSACLG00000015036;ENSACLG00000015047;ENSACLG00000015071;ENSACLG00000015074;ENSACLG00000015114;ENSACLG00000015167;ENSACLG00000015178;ENSACLG00000015179;ENSACLG00000015207;ENSACLG00000015208;ENSACLG00000015287;ENSACLG00000015321;ENSACLG00000015337;ENSACLG00000015338;ENSACLG00000015365;ENSACLG00000015371;ENSACLG00000015372;ENSACLG00000015381;ENSACLG00000015471;ENSACLG00000015477;ENSACLG00000015509;ENSACLG00000015519;ENSACLG00000015522;ENSACLG00000015531;ENSACLG00000015554;ENSACLG00000015565;ENSACLG00000015625;ENSACLG00000015631;ENSACLG00000015633;ENSACLG00000015641;ENSACLG00000015655;ENSACLG00000015659;ENSACLG00000015668;ENSACLG00000015673;ENSACLG00000015674;ENSACLG00000015680;ENSACLG00000015712;ENSACLG00000015736;ENSACLG00000015741;ENSACLG00000015742;ENSACLG00000015811;ENSACLG00000015820;ENSACLG00000015824;ENSACLG00000015829;ENSACLG00000015907;ENSACLG00000015909;ENSACLG00000015930;ENSACLG00000015943;ENSACLG00000015946;ENSACLG00000015966;ENSACLG00000015985;ENSACLG00000016026;ENSACLG00000016033;ENSACLG00000016055;ENSACLG00000016067;ENSACLG00000016074;ENSACLG00000016101;ENSACLG00000016114;ENSACLG00000016120;ENSACLG00000016183;ENSACLG00000016245;ENSACLG00000016246;ENSACLG00000016250;ENSACLG00000016279;ENSACLG00000016280;ENSACLG00000016285;ENSACLG00000016298;ENSACLG00000016305;ENSACLG00000016324;ENSACLG00000016366;ENSACLG00000016376;ENSACLG00000016381;ENSACLG00000016387;ENSACLG00000016392;ENSACLG00000016404;ENSACLG00000016477;ENSACLG00000016478;ENSACLG00000016491;ENSACLG00000016521;ENSACLG00000016525;ENSACLG00000016608;ENSACLG00000016625;ENSACLG00000016633;ENSACLG00000016636;ENSACLG00000016659;ENSACLG00000016665;ENSACLG00000016684;ENSACLG00000016687;ENSACLG00000016708;ENSACLG00000016718;ENSACLG00000016720;ENSACLG00000016756;ENSACLG00000016789;ENSACLG00000016832;ENSACLG00000016841;ENSACLG00000016843;ENSACLG00000016908;ENSACLG00000016910;ENSACLG00000016912;ENSACLG00000016927;ENSACLG00000016952;ENSACLG00000016982;ENSACLG00000017001;ENSACLG00000017003;ENSACLG00000017009;ENSACLG00000017024;ENSACLG00000017027;ENSACLG00000017041;ENSACLG00000017054;ENSACLG00000017065;ENSACLG00000017083;ENSACLG00000017085;ENSACLG00000017112;ENSACLG00000017118;ENSACLG00000017120;ENSACLG00000017121;ENSACLG00000017142;ENSACLG00000017214;ENSACLG00000017221;ENSACLG00000017246;ENSACLG00000017247;ENSACLG00000017298;ENSACLG00000017368;ENSACLG00000017370;ENSACLG00000017372;ENSACLG00000017382;ENSACLG00000017384;ENSACLG00000017400;ENSACLG00000017428;ENSACLG00000017432;ENSACLG00000017464;ENSACLG00000017472;ENSACLG00000017478;ENSACLG00000017488;ENSACLG00000017492;ENSACLG00000017534;ENSACLG00000017536;ENSACLG00000017537;ENSACLG00000017561;ENSACLG00000017578;ENSACLG00000017623;ENSACLG00000017635;ENSACLG00000017651;ENSACLG00000017663;ENSACLG00000017665;ENSACLG00000017670;ENSACLG00000017675;ENSACLG00000017682;ENSACLG00000017683;ENSACLG00000017693;ENSACLG00000017717;ENSACLG00000017722;ENSACLG00000017723;ENSACLG00000017728;ENSACLG00000017741;ENSACLG00000017762;ENSACLG00000017776;ENSACLG00000017826;ENSACLG00000017841;ENSACLG00000017850;ENSACLG00000017851;ENSACLG00000017852;ENSACLG00000017865;ENSACLG00000017869;ENSACLG00000017872;ENSACLG00000017916;ENSACLG00000017930;ENSACLG00000017931;ENSACLG00000017933;ENSACLG00000017938;ENSACLG00000017947;ENSACLG00000017950;ENSACLG00000017974;ENSACLG00000017977;ENSACLG00000018003;ENSACLG00000018018;ENSACLG00000018029;ENSACLG00000018052;ENSACLG00000018054;ENSACLG00000018067;ENSACLG00000018083;ENSACLG00000018089;ENSACLG00000018094;ENSACLG00000018113;ENSACLG00000018134;ENSACLG00000018149;ENSACLG00000018153;ENSACLG00000018159;ENSACLG00000018169;ENSACLG00000018226;ENSACLG00000018230;ENSACLG00000018288;ENSACLG00000018310;ENSACLG00000018317;ENSACLG00000018327;ENSACLG00000018345;ENSACLG00000018372;ENSACLG00000018409;ENSACLG00000018412;ENSACLG00000018449;ENSACLG00000018459;ENSACLG00000018484;ENSACLG00000018489;ENSACLG00000018492;ENSACLG00000018506;ENSACLG00000018517;ENSACLG00000018534;ENSACLG00000018541;ENSACLG00000018561;ENSACLG00000018569;ENSACLG00000018595;ENSACLG00000018596;ENSACLG00000018618;ENSACLG00000018696;ENSACLG00000018718;ENSACLG00000018721;ENSACLG00000018751;ENSACLG00000018789;ENSACLG00000018812;ENSACLG00000018851;ENSACLG00000018852;ENSACLG00000018853;ENSACLG00000018855;ENSACLG00000018890;ENSACLG00000018912;ENSACLG00000018938;ENSACLG00000018947;ENSACLG00000018950;ENSACLG00000018965;ENSACLG00000018967;ENSACLG00000018988;ENSACLG00000018996;ENSACLG00000018997;ENSACLG00000019000;ENSACLG00000019009;ENSACLG00000019021;ENSACLG00000019057;ENSACLG00000019060;ENSACLG00000019065;ENSACLG00000019069;ENSACLG00000019071;ENSACLG00000019084;ENSACLG00000019088;ENSACLG00000019102;ENSACLG00000019128;ENSACLG00000019134;ENSACLG00000019155;ENSACLG00000019169;ENSACLG00000019183;ENSACLG00000019185;ENSACLG00000019241;ENSACLG00000019274;ENSACLG00000019280;ENSACLG00000019281;ENSACLG00000019296;ENSACLG00000019316;ENSACLG00000019335;ENSACLG00000019341;ENSACLG00000019343;ENSACLG00000019382;ENSACLG00000019400;ENSACLG00000019403;ENSACLG00000019410;ENSACLG00000019417;ENSACLG00000019422;ENSACLG00000019447;ENSACLG00000019460;ENSACLG00000019463;ENSACLG00000019474;ENSACLG00000019479;ENSACLG00000019501;ENSACLG00000019515;ENSACLG00000019524;ENSACLG00000019555;ENSACLG00000019556;ENSACLG00000019562;ENSACLG00000019640;ENSACLG00000019642;ENSACLG00000019646;ENSACLG00000019654;ENSACLG00000019655;ENSACLG00000019673;ENSACLG00000019692;ENSACLG00000019694;ENSACLG00000019712;ENSACLG00000019732;ENSACLG00000019740;ENSACLG00000019751;ENSACLG00000019795;ENSACLG00000019820;ENSACLG00000019821;ENSACLG00000019828;ENSACLG00000019829;ENSACLG00000019850;ENSACLG00000019867;ENSACLG00000019947;ENSACLG00000019968;ENSACLG00000019975;ENSACLG00000020022;ENSACLG00000020024;ENSACLG00000020037;ENSACLG00000020040;ENSACLG00000020045;ENSACLG00000020057;ENSACLG00000020069;ENSACLG00000020077;ENSACLG00000020078;ENSACLG00000020111;ENSACLG00000020116;ENSACLG00000020123;ENSACLG00000020129;ENSACLG00000020177;ENSACLG00000020196;ENSACLG00000020226;ENSACLG00000020233;ENSACLG00000020243;ENSACLG00000020269;ENSACLG00000020271;ENSACLG00000020272;ENSACLG00000020291;ENSACLG00000020297;ENSACLG00000020305;ENSACLG00000020324;ENSACLG00000020391;ENSACLG00000020415;ENSACLG00000020428;ENSACLG00000020431;ENSACLG00000020434;ENSACLG00000020553;ENSACLG00000020582;ENSACLG00000020605;ENSACLG00000020611;ENSACLG00000020649;ENSACLG00000020686;ENSACLG00000020696;ENSACLG00000020731;ENSACLG00000020771;ENSACLG00000020773;ENSACLG00000020798;ENSACLG00000020813;ENSACLG00000020854;ENSACLG00000020886;ENSACLG00000020927;ENSACLG00000020953;ENSACLG00000020985;ENSACLG00000020993;ENSACLG00000021032;ENSACLG00000021063;ENSACLG00000021071;ENSACLG00000021089;ENSACLG00000021095;ENSACLG00000021104;ENSACLG00000021107;ENSACLG00000021158;ENSACLG00000021168;ENSACLG00000021188;ENSACLG00000021205;ENSACLG00000021222;ENSACLG00000021227;ENSACLG00000021229;ENSACLG00000021251;ENSACLG00000021252;ENSACLG00000021281;ENSACLG00000021287;ENSACLG00000021296;ENSACLG00000021312;ENSACLG00000021319;ENSACLG00000021385;ENSACLG00000021395;ENSACLG00000021424;ENSACLG00000021446;ENSACLG00000021447;ENSACLG00000021503;ENSACLG00000021507;ENSACLG00000021530;ENSACLG00000021545;ENSACLG00000021576;ENSACLG00000021596;ENSACLG00000021602;ENSACLG00000021607;ENSACLG00000021623;ENSACLG00000021657;ENSACLG00000021659;ENSACLG00000021681;ENSACLG00000021724;ENSACLG00000021747;ENSACLG00000021754;ENSACLG00000021760;ENSACLG00000021777;ENSACLG00000021796;ENSACLG00000021797;ENSACLG00000021826;ENSACLG00000021837;ENSACLG00000021843;ENSACLG00000021890;ENSACLG00000021948;ENSACLG00000021949;ENSACLG00000021954;ENSACLG00000021964;ENSACLG00000021978;ENSACLG00000021987;ENSACLG00000022031;ENSACLG00000022069;ENSACLG00000022079;ENSACLG00000022080;ENSACLG00000022092;ENSACLG00000022112;ENSACLG00000022117;ENSACLG00000022144;ENSACLG00000022147;ENSACLG00000022153;ENSACLG00000022172;ENSACLG00000022205;ENSACLG00000022209;ENSACLG00000022226;ENSACLG00000022234;ENSACLG00000022283;ENSACLG00000022307;ENSACLG00000022313;ENSACLG00000022322;ENSACLG00000022357;ENSACLG00000022383;ENSACLG00000022384;ENSACLG00000022423;ENSACLG00000022429;ENSACLG00000022454;ENSACLG00000022493;ENSACLG00000022525;ENSACLG00000022527;ENSACLG00000022539;ENSACLG00000022546;ENSACLG00000022550;ENSACLG00000022562;ENSACLG00000022579;ENSACLG00000022587;ENSACLG00000022607;ENSACLG00000022613;ENSACLG00000022614;ENSACLG00000022622;ENSACLG00000022629;ENSACLG00000022632;ENSACLG00000022674;ENSACLG00000022680;ENSACLG00000022739;ENSACLG00000022744;ENSACLG00000022781;ENSACLG00000022802;ENSACLG00000022822;ENSACLG00000022829;ENSACLG00000022830;ENSACLG00000022834;ENSACLG00000022841;ENSACLG00000022848;ENSACLG00000022865;ENSACLG00000022899;ENSACLG00000022919;ENSACLG00000022944;ENSACLG00000022962;ENSACLG00000022980;ENSACLG00000023008;ENSACLG00000023014;ENSACLG00000023017;ENSACLG00000023021;ENSACLG00000023039;ENSACLG00000023102;ENSACLG00000023105;ENSACLG00000023115;ENSACLG00000023119;ENSACLG00000023120;ENSACLG00000023123;ENSACLG00000023136;ENSACLG00000023144;ENSACLG00000023150;ENSACLG00000023151;ENSACLG00000023169;ENSACLG00000023186;ENSACLG00000023210;ENSACLG00000023215;ENSACLG00000023254;ENSACLG00000023272;ENSACLG00000023278;ENSACLG00000023300;ENSACLG00000023309;ENSACLG00000023339;ENSACLG00000023416;ENSACLG00000023430;ENSACLG00000023437;ENSACLG00000023450;ENSACLG00000023510;ENSACLG00000023517;ENSACLG00000023537;ENSACLG00000023541;ENSACLG00000023547;ENSACLG00000023548;ENSACLG00000023569;ENSACLG00000023584;ENSACLG00000023591;ENSACLG00000023595;ENSACLG00000023604;ENSACLG00000023607;ENSACLG00000023638;ENSACLG00000023639;ENSACLG00000023677;ENSACLG00000023707;ENSACLG00000023709;ENSACLG00000023732;ENSACLG00000023742;ENSACLG00000023743;ENSACLG00000023796;ENSACLG00000023811;ENSACLG00000023813;ENSACLG00000023819;ENSACLG00000023831;ENSACLG00000023844;ENSACLG00000023860;ENSACLG00000023873;ENSACLG00000023880;ENSACLG00000023894;ENSACLG00000023907;ENSACLG00000023908;ENSACLG00000023939;ENSACLG00000023943;ENSACLG00000023958;ENSACLG00000023977;ENSACLG00000024023;ENSACLG00000024031;ENSACLG00000024039;ENSACLG00000024058;ENSACLG00000024063;ENSACLG00000024093;ENSACLG00000024099;ENSACLG00000024107;ENSACLG00000024130;ENSACLG00000024139;ENSACLG00000024160;ENSACLG00000024162;ENSACLG00000024187;ENSACLG00000024207;ENSACLG00000024212;ENSACLG00000024215;ENSACLG00000024219;ENSACLG00000024251;ENSACLG00000024267;ENSACLG00000024292;ENSACLG00000024310;ENSACLG00000024346;ENSACLG00000024391;ENSACLG00000024416;ENSACLG00000024444;ENSACLG00000024446;ENSACLG00000024476;ENSACLG00000024479;ENSACLG00000024487;ENSACLG00000024498;ENSACLG00000024501;ENSACLG00000024502;ENSACLG00000024511;ENSACLG00000024512;ENSACLG00000024517;ENSACLG00000024518;ENSACLG00000024527;ENSACLG00000024528;ENSACLG00000024560;ENSACLG00000024599;ENSACLG00000024643;ENSACLG00000024650;ENSACLG00000024673;ENSACLG00000024679;ENSACLG00000024711;ENSACLG00000024713;ENSACLG00000024757;ENSACLG00000024759;ENSACLG00000024809;ENSACLG00000024813;ENSACLG00000024821;ENSACLG00000024825;ENSACLG00000024849;ENSACLG00000024922;ENSACLG00000024954;ENSACLG00000024978;ENSACLG00000024990;ENSACLG00000025034;ENSACLG00000025035;ENSACLG00000025043;ENSACLG00000025052;ENSACLG00000025062;ENSACLG00000025075;ENSACLG00000025106;ENSACLG00000025127;ENSACLG00000025165;ENSACLG00000025166;ENSACLG00000025191;ENSACLG00000025200;ENSACLG00000025214;ENSACLG00000025221;ENSACLG00000025233;ENSACLG00000025294;ENSACLG00000025324;ENSACLG00000025336;ENSACLG00000025340;ENSACLG00000025345;ENSACLG00000025396;ENSACLG00000025403;ENSACLG00000025405;ENSACLG00000025425;ENSACLG00000025432;ENSACLG00000025434;ENSACLG00000025450;ENSACLG00000025486;ENSACLG00000025495;ENSACLG00000025502;ENSACLG00000025515;ENSACLG00000025526;ENSACLG00000025548;ENSACLG00000025553;ENSACLG00000025557;ENSACLG00000025562;ENSACLG00000025564;ENSACLG00000025605;ENSACLG00000025692;ENSACLG00000025698;ENSACLG00000025730;ENSACLG00000025755;ENSACLG00000025773;ENSACLG00000025816;ENSACLG00000025821;ENSACLG00000025831;ENSACLG00000025832;ENSACLG00000025839;ENSACLG00000025844;ENSACLG00000025861;ENSACLG00000025867;ENSACLG00000025890;ENSACLG00000025896;ENSACLG00000025906;ENSACLG00000025928;ENSACLG00000025971;ENSACLG00000025975;ENSACLG00000026007;ENSACLG00000026010;ENSACLG00000026048;ENSACLG00000026052;ENSACLG00000026056;ENSACLG00000026078;ENSACLG00000026079;ENSACLG00000026083;ENSACLG00000026124;ENSACLG00000026137;ENSACLG00000026138;ENSACLG00000026162;ENSACLG00000026176;ENSACLG00000026180;ENSACLG00000026182;ENSACLG00000026191;ENSACLG00000026228;ENSACLG00000026248;ENSACLG00000026251;ENSACLG00000026287;ENSACLG00000026336;ENSACLG00000026342;ENSACLG00000026384;ENSACLG00000026395;ENSACLG00000026416;ENSACLG00000026422;ENSACLG00000026424;ENSACLG00000026443;ENSACLG00000026455;ENSACLG00000026477;ENSACLG00000026480;ENSACLG00000026496;ENSACLG00000026510;ENSACLG00000026512;ENSACLG00000026522;ENSACLG00000026540;ENSACLG00000026563;ENSACLG00000026572;ENSACLG00000026627;ENSACLG00000026628;ENSACLG00000026749;ENSACLG00000026773;ENSACLG00000026787;ENSACLG00000026810;ENSACLG00000026836;ENSACLG00000026846;ENSACLG00000026848;ENSACLG00000026892;ENSACLG00000026909;ENSACLG00000026922;ENSACLG00000026990;ENSACLG00000027032;ENSACLG00000027033;ENSACLG00000027036;ENSACLG00000027074;ENSACLG00000027090;ENSACLG00000027146;ENSACLG00000027203;ENSACLG00000027255;ENSACLG00000027267;ENSACLG00000027274;ENSACLG00000027275;ENSACLG00000027280;ENSACLG00000027299;ENSACLG00000027322;ENSACLG00000027325;ENSACLG00000027352;ENSACLG00000027367;ENSACLG00000027369;ENSACLG00000027373;ENSACLG00000027393;ENSACLG00000027420;ENSACLG00000027438;ENSACLG00000027482;ENSACLG00000027514;ENSACLG00000027517;ENSACLG00000027533;ENSACLG00000027588;ENSACLG00000027601;ENSACLG00000027605;ENSACLG00000027636;ENSACLG00000027662;ENSACLG00000027672;ENSACLG00000027675;ENSACLG00000027676;ENSACLG00000027684;ENSACLG00000027701;ENSACLG00000027721;ENSACLG00000027724;ENSACLG00000027737;ENSACLG00000027794;ENSACLG00000027799;ENSACLG00000027819;ENSACLG00000027845;ENSACLG00000027852;ENSACLG00000027856;ENSACLG00000027863;ENSACLG00000027878;ENSACLG00000027895;ENSACLG00000027897;ENSACLG00000027908;ENSACLG00000027964;ENSACLG00000027965
12dpf	NKX3-2	4.69824e-45	6.17441e-45	19563	2069	17023	1981	1.10033	ENSACLG00000000005;ENSACLG00000000028;ENSACLG00000000044;ENSACLG00000000047;ENSACLG00000000070;ENSACLG00000000094;ENSACLG00000000132;ENSACLG00000000133;ENSACLG00000000135;ENSACLG00000000156;ENSACLG00000000166;ENSACLG00000000177;ENSACLG00000000178;ENSACLG0
12dpf	THAP11	4.87584e-45	6.3976e-45	19563	1692	17023	1634	1.10982	ENSACLG00000000005;ENSACLG00000000044;ENSACLG00000000061;ENSACLG00000000062;ENSACLG00000000068;ENSACLG00000000081;ENSACLG00000000083;ENSACLG00000000096;ENSACLG00000000119;ENSACLG00000000151;ENSACLG00000000192;ENSACLG00000000208;ENSACLG00000000226;ENSACLG00000000248;ENSACLG00000000292;ENSACLG00000000321;ENSACLG00000000335;ENSACLG00000000342;ENSACLG00000000346;ENSACLG00000000348;ENSACLG00000000377;ENSACLG00000000382;ENSACLG00000000403;ENSACLG00000000410;ENSACLG00000000435;ENSACLG00000000439;ENSACLG00000000492;ENSACLG00000000556;ENSACLG00000000589;ENSACLG00000000621;ENSACLG00000000642;ENSACLG00000000646;ENSACLG00000000649;ENSACLG00000000659;ENSACLG00000000701;ENSACLG00000000711;ENSACLG00000000738;ENSACLG00000000743;ENSACLG00000000747;ENSACLG00000000748;ENSACLG00000000750;ENSACLG00000000751;ENSACLG00000000754;ENSACLG00000000764;ENSACLG00000000781;ENSACLG00000000784;ENSACLG00000000792;ENSACLG00000000860;ENSACLG00000000886;ENSACLG00000000926;ENSACLG00000000973;ENSACLG00000000974;ENSACLG00000000981;ENSACLG00000001015;ENSACLG00000001033;ENSACLG00000001046;ENSACLG00000001048;ENSACLG00000001064;ENSACLG00000001109;ENSACLG00000001133;ENSACLG00000001144;ENSACLG00000001159;ENSACLG00000001164;ENSACLG00000001174;ENSACLG00000001196;ENSACLG00000001204;ENSACLG00000001210;ENSACLG00000001216;ENSACLG00000001219;ENSACLG00000001228;ENSACLG00000001230;ENSACLG00000001247;ENSACLG00000001268;ENSACLG00000001285;ENSACLG00000001305;ENSACLG00000001307;ENSACLG00000001308;ENSACLG00000001335;ENSACLG00000001336;ENSACLG00000001339;ENSACLG00000001412;ENSACLG00000001414;ENSACLG00000001470;ENSACLG00000001488;ENSACLG00000001503;ENSACLG00000001508;ENSACLG00000001516;ENSACLG00000001534;ENSACLG00000001595;ENSACLG00000001601;ENSACLG00000001656;ENSACLG00000001676;ENSACLG00000001754;ENSACLG00000001755;ENSACLG00000001774;ENSACLG00000001778;ENSACLG00000001807;ENSACLG00000001809;ENSACLG00000001825;ENSACLG00000001832;ENSACLG00000001834;ENSACLG00000001870;ENSACLG00000001875;ENSACLG00000001879;ENSACLG00000001891;ENSACLG00000001895;ENSACLG00000001914;ENSACLG00000001937;ENSACLG00000001952;ENSACLG00000001958;ENSACLG00000001961;ENSACLG00000001966;ENSACLG00000001994;ENSACLG00000002015;ENSACLG00000002018;ENSACLG00000002026;ENSACLG00000002052;ENSACLG00000002066;ENSACLG00000002094;ENSACLG00000002097;ENSACLG00000002102;ENSACLG00000002105;ENSACLG00000002112;ENSACLG00000002119;ENSACLG00000002123;ENSACLG00000002133;ENSACLG00000002135;ENSACLG00000002153;ENSACLG00000002160;ENSACLG00000002172;ENSACLG00000002195;ENSACLG00000002197;ENSACLG00000002208;ENSACLG00000002245;ENSACLG00000002246;ENSACLG00000002263;ENSACLG00000002268;ENSACLG00000002291;ENSACLG00000002310;ENSACLG00000002351;ENSACLG00000002360;ENSACLG00000002373;ENSACLG00000002377;ENSACLG00000002378;ENSACLG00000002394;ENSACLG00000002411;ENSACLG00000002429;ENSACLG00000002467;ENSACLG00000002478;ENSACLG00000002504;ENSACLG00000002519;ENSACLG00000002627;ENSACLG00000002639;ENSACLG00000002677;ENSACLG00000002708;ENSACLG00000002734;ENSACLG00000002756;ENSACLG00000002772;ENSACLG00000002779;ENSACLG00000002808;ENSACLG00000002824;ENSACLG00000002835;ENSACLG00000002866;ENSACLG00000002871;ENSACLG00000002881;ENSACLG00000002886;ENSACLG00000002906;ENSACLG00000002991;ENSACLG00000002996;ENSACLG00000003002;ENSACLG00000003008;ENSACLG00000003055;ENSACLG00000003060;ENSACLG00000003071;ENSACLG00000003081;ENSACLG00000003097;ENSACLG00000003099;ENSACLG00000003116;ENSACLG00000003121;ENSACLG00000003125;ENSACLG00000003131;ENSACLG00000003145;ENSACLG00000003197;ENSACLG00000003204;ENSACLG00000003218;ENSACLG00000003223;ENSACLG00000003240;ENSACLG00000003253;ENSACLG00000003278;ENSACLG00000003293;ENSACLG00000003304;ENSACLG00000003313;ENSACLG00000003314;ENSACLG00000003318;ENSACLG00000003321;ENSACLG00000003326;ENSACLG00000003331;ENSACLG00000003345;ENSACLG00000003357;ENSACLG00000003382;ENSACLG00000003396;ENSACLG00000003434;ENSACLG00000003458;ENSACLG00000003490;ENSACLG00000003502;ENSACLG00000003504;ENSACLG00000003562;ENSACLG00000003576;ENSACLG00000003596;ENSACLG00000003614;ENSACLG00000003627;ENSACLG00000003632;ENSACLG00000003652;ENSACLG00000003671;ENSACLG00000003686;ENSACLG00000003720;ENSACLG00000003725;ENSACLG00000003771;ENSACLG00000003794;ENSACLG00000003802;ENSACLG00000003827;ENSACLG00000003835;ENSACLG00000003838;ENSACLG00000003928;ENSACLG00000003939;ENSACLG00000003972;ENSACLG00000003975;ENSACLG00000003977;ENSACLG00000004047;ENSACLG00000004048;ENSACLG00000004061;ENSACLG00000004077;ENSACLG00000004089;ENSACLG00000004093;ENSACLG00000004148;ENSACLG00000004149;ENSACLG00000004152;ENSACLG00000004180;ENSACLG00000004200;ENSACLG00000004219;ENSACLG00000004243;ENSACLG00000004264;ENSACLG00000004331;ENSACLG00000004362;ENSACLG00000004372;ENSACLG00000004374;ENSACLG00000004402;ENSACLG00000004431;ENSACLG00000004481;ENSACLG00000004483;ENSACLG00000004493;ENSACLG00000004510;ENSACLG00000004537;ENSACLG00000004538;ENSACLG00000004552;ENSACLG00000004591;ENSACLG00000004663;ENSACLG00000004681;ENSACLG00000004688;ENSACLG00000004692;ENSACLG00000004695;ENSACLG00000004703;ENSACLG00000004721;ENSACLG00000004729;ENSACLG00000004732;ENSACLG00000004740;ENSACLG00000004749;ENSACLG00000004751;ENSACLG00000004776;ENSACLG00000004886;ENSACLG00000004936;ENSACLG00000004976;ENSACLG00000005008;ENSACLG00000005035;ENSACLG00000005067;ENSACLG00000005105;ENSACLG00000005139;ENSACLG00000005140;ENSACLG00000005164;ENSACLG00000005177;ENSACLG00000005184;ENSACLG00000005193;ENSACLG00000005260;ENSACLG00000005265;ENSACLG00000005330;ENSACLG00000005361;ENSACLG00000005380;ENSACLG00000005384;ENSACLG00000005386;ENSACLG00000005400;ENSACLG00000005447;ENSACLG00000005484;ENSACLG00000005511;ENSACLG00000005561;ENSACLG00000005587;ENSACLG00000005602;ENSACLG00000005627;ENSACLG00000005648;ENSACLG00000005697;ENSACLG00000005701;ENSACLG00000005757;ENSACLG00000005764;ENSACLG00000005768;ENSACLG00000005776;ENSACLG00000005777;ENSACLG00000005784;ENSACLG00000005801;ENSACLG00000005859;ENSACLG00000005897;ENSACLG00000005910;ENSACLG00000005914;ENSACLG00000005922;ENSACLG00000005934;ENSACLG00000005938;ENSACLG00000006024;ENSACLG00000006132;ENSACLG00000006153;ENSACLG00000006160;ENSACLG00000006164;ENSACLG00000006181;ENSACLG00000006204;ENSACLG00000006219;ENSACLG00000006274;ENSACLG00000006279;ENSACLG00000006289;ENSACLG00000006343;ENSACLG00000006358;ENSACLG00000006360;ENSACLG00000006389;ENSACLG00000006393;ENSACLG00000006423;ENSACLG00000006426;ENSACLG00000006469;ENSACLG00000006502;ENSACLG00000006513;ENSACLG00000006562;ENSACLG00000006571;ENSACLG00000006613;ENSACLG00000006630;ENSACLG00000006634;ENSACLG00000006706;ENSACLG00000006730;ENSACLG00000006735;ENSACLG00000006736;ENSACLG00000006751;ENSACLG00000006768;ENSACLG00000006777;ENSACLG00000006784;ENSACLG00000006799;ENSACLG00000006801;ENSACLG00000006814;ENSACLG00000006835;ENSACLG00000006843;ENSACLG00000006860;ENSACLG00000006904;ENSACLG00000006905;ENSACLG00000006947;ENSACLG00000006949;ENSACLG00000006957;ENSACLG00000006964;ENSACLG00000007033;ENSACLG00000007047;ENSACLG00000007051;ENSACLG00000007072;ENSACLG00000007088;ENSACLG00000007099;ENSACLG00000007109;ENSACLG00000007114;ENSACLG00000007121;ENSACLG00000007134;ENSACLG00000007147;ENSACLG00000007153;ENSACLG00000007168;ENSACLG00000007196;ENSACLG00000007226;ENSACLG00000007260;ENSACLG00000007287;ENSACLG00000007327;ENSACLG00000007329;ENSACLG00000007340;ENSACLG00000007345;ENSACLG00000007348;ENSACLG00000007360;ENSACLG00000007362;ENSACLG00000007377;ENSACLG00000007383;ENSACLG00000007388;ENSACLG00000007390;ENSACLG00000007396;ENSACLG00000007413;ENSACLG00000007416;ENSACLG00000007435;ENSACLG00000007441;ENSACLG00000007452;ENSACLG00000007475;ENSACLG00000007482;ENSACLG00000007508;ENSACLG00000007514;ENSACLG00000007517;ENSACLG00000007525;ENSACLG00000007528;ENSACLG00000007532;ENSACLG00000007535;ENSACLG00000007575;ENSACLG00000007576;ENSACLG00000007583;ENSACLG00000007591;ENSACLG00000007607;ENSACLG00000007617;ENSACLG00000007649;ENSACLG00000007656;ENSACLG00000007661;ENSACLG00000007684;ENSACLG00000007702;ENSACLG00000007730;ENSACLG00000007758;ENSACLG00000007760;ENSACLG00000007773;ENSACLG00000007795;ENSACLG00000007800;ENSACLG00000007807;ENSACLG00000007820;ENSACLG00000007826;ENSACLG00000007850;ENSACLG00000007882;ENSACLG00000007910;ENSACLG00000007918;ENSACLG00000007930;ENSACLG00000007937;ENSACLG00000007957;ENSACLG00000007998;ENSACLG00000008002;ENSACLG00000008012;ENSACLG00000008019;ENSACLG00000008025;ENSACLG00000008066;ENSACLG00000008081;ENSACLG00000008108;ENSACLG00000008126;ENSACLG00000008129;ENSACLG00000008159;ENSACLG00000008186;ENSACLG00000008198;ENSACLG00000008217;ENSACLG00000008230;ENSACLG00000008240;ENSACLG00000008247;ENSACLG00000008250;ENSACLG00000008268;ENSACLG00000008339;ENSACLG00000008344;ENSACLG00000008351;ENSACLG00000008353;ENSACLG00000008354;ENSACLG00000008363;ENSACLG00000008375;ENSACLG00000008418;ENSACLG00000008438;ENSACLG00000008439;ENSACLG00000008464;ENSACLG00000008468;ENSACLG00000008470;ENSACLG00000008479;ENSACLG00000008496;ENSACLG00000008510;ENSACLG00000008530;ENSACLG00000008542;ENSACLG00000008555;ENSACLG00000008570;ENSACLG00000008574;ENSACLG00000008649;ENSACLG00000008664;ENSACLG00000008673;ENSACLG00000008693;ENSACLG00000008709;ENSACLG00000008711;ENSACLG00000008733;ENSACLG00000008744;ENSACLG00000008746;ENSACLG00000008767;ENSACLG00000008782;ENSACLG00000008784;ENSACLG00000008787;ENSACLG00000008790;ENSACLG00000008797;ENSACLG00000008802;ENSACLG00000008824;ENSACLG00000008848;ENSACLG00000008903;ENSACLG00000008915;ENSACLG00000008918;ENSACLG00000008922;ENSACLG00000008939;ENSACLG00000009005;ENSACLG00000009007;ENSACLG00000009015;ENSACLG00000009027;ENSACLG00000009032;ENSACLG00000009045;ENSACLG00000009047;ENSACLG00000009056;ENSACLG00000009081;ENSACLG00000009099;ENSACLG00000009109;ENSACLG00000009114;ENSACLG00000009122;ENSACLG00000009174;ENSACLG00000009200;ENSACLG00000009235;ENSACLG00000009238;ENSACLG00000009273;ENSACLG00000009278;ENSACLG00000009293;ENSACLG00000009302;ENSACLG00000009305;ENSACLG00000009320;ENSACLG00000009344;ENSACLG00000009345;ENSACLG00000009393;ENSACLG00000009400;ENSACLG00000009402;ENSACLG00000009437;ENSACLG00000009457;ENSACLG00000009475;ENSACLG00000009509;ENSACLG00000009512;ENSACLG00000009536;ENSACLG00000009556;ENSACLG00000009577;ENSACLG00000009603;ENSACLG00000009647;ENSACLG00000009681;ENSACLG00000009686;ENSACLG00000009719;ENSACLG00000009750;ENSACLG00000009751;ENSACLG00000009768;ENSACLG00000009772;ENSACLG00000009785;ENSACLG00000009789;ENSACLG00000009818;ENSACLG00000009822;ENSACLG00000009829;ENSACLG00000009847;ENSACLG00000009867;ENSACLG00000009945;ENSACLG00000009952;ENSACLG00000009972;ENSACLG00000009980;ENSACLG00000009983;ENSACLG00000009986;ENSACLG00000010032;ENSACLG00000010047;ENSACLG00000010072;ENSACLG00000010073;ENSACLG00000010089;ENSACLG00000010139;ENSACLG00000010152;ENSACLG00000010169;ENSACLG00000010192;ENSACLG00000010204;ENSACLG00000010208;ENSACLG00000010232;ENSACLG00000010235;ENSACLG00000010252;ENSACLG00000010253;ENSACLG00000010278;ENSACLG00000010294;ENSACLG00000010300;ENSACLG00000010306;ENSACLG00000010307;ENSACLG00000010318;ENSACLG00000010374;ENSACLG00000010391;ENSACLG00000010394;ENSACLG00000010404;ENSACLG00000010412;ENSACLG00000010422;ENSACLG00000010423;ENSACLG00000010450;ENSACLG00000010469;ENSACLG00000010498;ENSACLG00000010511;ENSACLG00000010559;ENSACLG00000010577;ENSACLG00000010610;ENSACLG00000010626;ENSACLG00000010641;ENSACLG00000010653;ENSACLG00000010663;ENSACLG00000010752;ENSACLG00000010790;ENSACLG00000010798;ENSACLG00000010815;ENSACLG00000010820;ENSACLG00000010858;ENSACLG00000010867;ENSACLG00000010868;ENSACLG00000010874;ENSACLG00000010899;ENSACLG00000010950;ENSACLG00000010960;ENSACLG00000010978;ENSACLG00000011006;ENSACLG00000011016;ENSACLG00000011019;ENSACLG00000011080;ENSACLG00000011081;ENSACLG00000011109;ENSACLG00000011113;ENSACLG00000011148;ENSACLG00000011152;ENSACLG00000011166;ENSACLG00000011179;ENSACLG00000011200;ENSACLG00000011207;ENSACLG00000011216;ENSACLG00000011238;ENSACLG00000011279;ENSACLG00000011290;ENSACLG00000011317;ENSACLG00000011373;ENSACLG00000011389;ENSACLG00000011406;ENSACLG00000011423;ENSACLG00000011430;ENSACLG00000011440;ENSACLG00000011455;ENSACLG00000011480;ENSACLG00000011485;ENSACLG00000011495;ENSACLG00000011496;ENSACLG00000011506;ENSACLG00000011521;ENSACLG00000011534;ENSACLG00000011554;ENSACLG00000011595;ENSACLG00000011631;ENSACLG00000011684;ENSACLG00000011688;ENSACLG00000011697;ENSACLG00000011720;ENSACLG00000011723;ENSACLG00000011724;ENSACLG00000011725;ENSACLG00000011733;ENSACLG00000011754;ENSACLG00000011757;ENSACLG00000011772;ENSACLG00000011821;ENSACLG00000011832;ENSACLG00000011837;ENSACLG00000011859;ENSACLG00000011883;ENSACLG00000011895;ENSACLG00000011933;ENSACLG00000011963;ENSACLG00000011978;ENSACLG00000011985;ENSACLG00000011988;ENSACLG00000012027;ENSACLG00000012156;ENSACLG00000012165;ENSACLG00000012170;ENSACLG00000012190;ENSACLG00000012238;ENSACLG00000012275;ENSACLG00000012300;ENSACLG00000012310;ENSACLG00000012311;ENSACLG00000012321;ENSACLG00000012413;ENSACLG00000012424;ENSACLG00000012439;ENSACLG00000012448;ENSACLG00000012479;ENSACLG00000012501;ENSACLG00000012516;ENSACLG00000012612;ENSACLG00000012644;ENSACLG00000012658;ENSACLG00000012666;ENSACLG00000012672;ENSACLG00000012692;ENSACLG00000012703;ENSACLG00000012725;ENSACLG00000012756;ENSACLG00000012769;ENSACLG00000012773;ENSACLG00000012800;ENSACLG00000012804;ENSACLG00000012814;ENSACLG00000012837;ENSACLG00000012838;ENSACLG00000012849;ENSACLG00000012862;ENSACLG00000012899;ENSACLG00000012943;ENSACLG00000012975;ENSACLG00000013030;ENSACLG00000013035;ENSACLG00000013048;ENSACLG00000013074;ENSACLG00000013078;ENSACLG00000013172;ENSACLG00000013186;ENSACLG00000013209;ENSACLG00000013236;ENSACLG00000013251;ENSACLG00000013258;ENSACLG00000013272;ENSACLG00000013293;ENSACLG00000013308;ENSACLG00000013320;ENSACLG00000013336;ENSACLG00000013348;ENSACLG00000013355;ENSACLG00000013356;ENSACLG00000013359;ENSACLG00000013411;ENSACLG00000013469;ENSACLG00000013485;ENSACLG00000013506;ENSACLG00000013510;ENSACLG00000013513;ENSACLG00000013525;ENSACLG00000013526;ENSACLG00000013536;ENSACLG00000013548;ENSACLG00000013558;ENSACLG00000013582;ENSACLG00000013606;ENSACLG00000013614;ENSACLG00000013639;ENSACLG00000013650;ENSACLG00000013651;ENSACLG00000013663;ENSACLG00000013672;ENSACLG00000013685;ENSACLG00000013721;ENSACLG00000013732;ENSACLG00000013767;ENSACLG00000013776;ENSACLG00000013786;ENSACLG00000013792;ENSACLG00000013794;ENSACLG00000013805;ENSACLG00000013813;ENSACLG00000013822;ENSACLG00000013825;ENSACLG00000013873;ENSACLG00000013908;ENSACLG00000013915;ENSACLG00000013919;ENSACLG00000013941;ENSACLG00000013997;ENSACLG00000014004;ENSACLG00000014029;ENSACLG00000014032;ENSACLG00000014033;ENSACLG00000014065;ENSACLG00000014077;ENSACLG00000014121;ENSACLG00000014135;ENSACLG00000014152;ENSACLG00000014156;ENSACLG00000014173;ENSACLG00000014176;ENSACLG00000014183;ENSACLG00000014197;ENSACLG00000014210;ENSACLG00000014216;ENSACLG00000014234;ENSACLG00000014293;ENSACLG00000014329;ENSACLG00000014342;ENSACLG00000014370;ENSACLG00000014418;ENSACLG00000014423;ENSACLG00000014436;ENSACLG00000014448;ENSACLG00000014453;ENSACLG00000014461;ENSACLG00000014464;ENSACLG00000014476;ENSACLG00000014490;ENSACLG00000014496;ENSACLG00000014498;ENSACLG00000014499;ENSACLG00000014540;ENSACLG00000014556;ENSACLG00000014578;ENSACLG00000014590;ENSACLG00000014624;ENSACLG00000014630;ENSACLG00000014650;ENSACLG00000014664;ENSACLG00000014702;ENSACLG00000014715;ENSACLG00000014722;ENSACLG00000014745;ENSACLG00000014747;ENSACLG00000014764;ENSACLG00000014773;ENSACLG00000014794;ENSACLG00000014827;ENSACLG00000014828;ENSACLG00000014830;ENSACLG00000014867;ENSACLG00000014887;ENSACLG00000014889;ENSACLG00000014899;ENSACLG00000014914;ENSACLG00000014916;ENSACLG00000014921;ENSACLG00000014963;ENSACLG00000014973;ENSACLG00000014999;ENSACLG00000015027;ENSACLG00000015061;ENSACLG00000015087;ENSACLG00000015099;ENSACLG00000015101;ENSACLG00000015122;ENSACLG00000015138;ENSACLG00000015142;ENSACLG00000015154;ENSACLG00000015165;ENSACLG00000015174;ENSACLG00000015178;ENSACLG00000015192;ENSACLG00000015204;ENSACLG00000015205;ENSACLG00000015217;ENSACLG00000015218;ENSACLG00000015271;ENSACLG00000015273;ENSACLG00000015277;ENSACLG00000015310;ENSACLG00000015339;ENSACLG00000015340;ENSACLG00000015348;ENSACLG00000015356;ENSACLG00000015373;ENSACLG00000015393;ENSACLG00000015426;ENSACLG00000015457;ENSACLG00000015516;ENSACLG00000015533;ENSACLG00000015543;ENSACLG00000015555;ENSACLG00000015560;ENSACLG00000015575;ENSACLG00000015578;ENSACLG00000015582;ENSACLG00000015588;ENSACLG00000015644;ENSACLG00000015657;ENSACLG00000015664;ENSACLG00000015678;ENSACLG00000015679;ENSACLG00000015687;ENSACLG00000015701;ENSACLG00000015713;ENSACLG00000015729;ENSACLG00000015740;ENSACLG00000015755;ENSACLG00000015794;ENSACLG00000015811;ENSACLG00000015817;ENSACLG00000015821;ENSACLG00000015824;ENSACLG00000015828;ENSACLG00000015835;ENSACLG00000015849;ENSACLG00000015856;ENSACLG00000015866;ENSACLG00000015894;ENSACLG00000015900;ENSACLG00000015936;ENSACLG00000015964;ENSACLG00000015985;ENSACLG00000016017;ENSACLG00000016033;ENSACLG00000016037;ENSACLG00000016043;ENSACLG00000016062;ENSACLG00000016070;ENSACLG00000016103;ENSACLG00000016113;ENSACLG00000016122;ENSACLG00000016125;ENSACLG00000016174;ENSACLG00000016179;ENSACLG00000016198;ENSACLG00000016208;ENSACLG00000016215;ENSACLG00000016246;ENSACLG00000016249;ENSACLG00000016269;ENSACLG00000016309;ENSACLG00000016341;ENSACLG00000016347;ENSACLG00000016360;ENSACLG00000016361;ENSACLG00000016370;ENSACLG00000016405;ENSACLG00000016409;ENSACLG00000016424;ENSACLG00000016428;ENSACLG00000016437;ENSACLG00000016477;ENSACLG00000016481;ENSACLG00000016493;ENSACLG00000016521;ENSACLG00000016528;ENSACLG00000016537;ENSACLG00000016541;ENSACLG00000016569;ENSACLG00000016607;ENSACLG00000016655;ENSACLG00000016662;ENSACLG00000016686;ENSACLG00000016697;ENSACLG00000016708;ENSACLG00000016720;ENSACLG00000016733;ENSACLG00000016739;ENSACLG00000016747;ENSACLG00000016750;ENSACLG00000016792;ENSACLG00000016910;ENSACLG00000016986;ENSACLG00000017023;ENSACLG00000017063;ENSACLG00000017083;ENSACLG00000017088;ENSACLG00000017090;ENSACLG00000017094;ENSACLG00000017125;ENSACLG00000017181;ENSACLG00000017184;ENSACLG00000017191;ENSACLG00000017197;ENSACLG00000017212;ENSACLG00000017219;ENSACLG00000017228;ENSACLG00000017234;ENSACLG00000017240;ENSACLG00000017248;ENSACLG00000017273;ENSACLG00000017279;ENSACLG00000017283;ENSACLG00000017287;ENSACLG00000017289;ENSACLG00000017310;ENSACLG00000017340;ENSACLG00000017368;ENSACLG00000017378;ENSACLG00000017382;ENSACLG00000017398;ENSACLG00000017419;ENSACLG00000017440;ENSACLG00000017448;ENSACLG00000017475;ENSACLG00000017476;ENSACLG00000017477;ENSACLG00000017495;ENSACLG00000017498;ENSACLG00000017506;ENSACLG00000017512;ENSACLG00000017524;ENSACLG00000017526;ENSACLG00000017540;ENSACLG00000017568;ENSACLG00000017605;ENSACLG00000017617;ENSACLG00000017624;ENSACLG00000017645;ENSACLG00000017656;ENSACLG00000017693;ENSACLG00000017703;ENSACLG00000017704;ENSACLG00000017708;ENSACLG00000017713;ENSACLG00000017731;ENSACLG00000017780;ENSACLG00000017802;ENSACLG00000017828;ENSACLG00000017852;ENSACLG00000017854;ENSACLG00000017856;ENSACLG00000017870;ENSACLG00000017875;ENSACLG00000017885;ENSACLG00000017930;ENSACLG00000017971;ENSACLG00000017981;ENSACLG00000017983;ENSACLG00000017985;ENSACLG00000017996;ENSACLG00000018023;ENSACLG00000018028;ENSACLG00000018051;ENSACLG00000018063;ENSACLG00000018103;ENSACLG00000018104;ENSACLG00000018108;ENSACLG00000018114;ENSACLG00000018120;ENSACLG00000018134;ENSACLG00000018141;ENSACLG00000018159;ENSACLG00000018170;ENSACLG00000018189;ENSACLG00000018201;ENSACLG00000018212;ENSACLG00000018221;ENSACLG00000018225;ENSACLG00000018233;ENSACLG00000018251;ENSACLG00000018254;ENSACLG00000018261;ENSACLG00000018269;ENSACLG00000018270;ENSACLG00000018315;ENSACLG00000018322;ENSACLG00000018327;ENSACLG00000018348;ENSACLG00000018356;ENSACLG00000018361;ENSACLG00000018363;ENSACLG00000018365;ENSACLG00000018385;ENSACLG00000018391;ENSACLG00000018398;ENSACLG00000018399;ENSACLG00000018427;ENSACLG00000018455;ENSACLG00000018472;ENSACLG00000018496;ENSACLG00000018498;ENSACLG00000018501;ENSACLG00000018517;ENSACLG00000018529;ENSACLG00000018530;ENSACLG00000018580;ENSACLG00000018617;ENSACLG00000018621;ENSACLG00000018626;ENSACLG00000018649;ENSACLG00000018687;ENSACLG00000018710;ENSACLG00000018719;ENSACLG00000018730;ENSACLG00000018731;ENSACLG00000018768;ENSACLG00000018785;ENSACLG00000018799;ENSACLG00000018812;ENSACLG00000018821;ENSACLG00000018822;ENSACLG00000018844;ENSACLG00000018849;ENSACLG00000018850;ENSACLG00000018851;ENSACLG00000018853;ENSACLG00000018877;ENSACLG00000018896;ENSACLG00000018908;ENSACLG00000018910;ENSACLG00000018911;ENSACLG00000018915;ENSACLG00000018962;ENSACLG00000018966;ENSACLG00000018973;ENSACLG00000018983;ENSACLG00000018989;ENSACLG00000019001;ENSACLG00000019007;ENSACLG00000019067;ENSACLG00000019071;ENSACLG00000019073;ENSACLG00000019099;ENSACLG00000019106;ENSACLG00000019122;ENSACLG00000019123;ENSACLG00000019127;ENSACLG00000019128;ENSACLG00000019136;ENSACLG00000019187;ENSACLG00000019224;ENSACLG00000019241;ENSACLG00000019249;ENSACLG00000019260;ENSACLG00000019280;ENSACLG00000019293;ENSACLG00000019295;ENSACLG00000019296;ENSACLG00000019299;ENSACLG00000019311;ENSACLG00000019313;ENSACLG00000019343;ENSACLG00000019400;ENSACLG00000019401;ENSACLG00000019440;ENSACLG00000019441;ENSACLG00000019442;ENSACLG00000019449;ENSACLG00000019455;ENSACLG00000019481;ENSACLG00000019484;ENSACLG00000019496;ENSACLG00000019513;ENSACLG00000019514;ENSACLG00000019517;ENSACLG00000019556;ENSACLG00000019565;ENSACLG00000019581;ENSACLG00000019584;ENSACLG00000019608;ENSACLG00000019629;ENSACLG00000019647;ENSACLG00000019651;ENSACLG00000019659;ENSACLG00000019669;ENSACLG00000019680;ENSACLG00000019690;ENSACLG00000019714;ENSACLG00000019719;ENSACLG00000019745;ENSACLG00000019746;ENSACLG00000019759;ENSACLG00000019760;ENSACLG00000019762;ENSACLG00000019766;ENSACLG00000019798;ENSACLG00000019811;ENSACLG00000019827;ENSACLG00000019833;ENSACLG00000019835;ENSACLG00000019838;ENSACLG00000019847;ENSACLG00000019853;ENSACLG00000019873;ENSACLG00000019895;ENSACLG00000019946;ENSACLG00000019975;ENSACLG00000019982;ENSACLG00000020019;ENSACLG00000020037;ENSACLG00000020047;ENSACLG00000020058;ENSACLG00000020063;ENSACLG00000020068;ENSACLG00000020098;ENSACLG00000020115;ENSACLG00000020118;ENSACLG00000020132;ENSACLG00000020136;ENSACLG00000020141;ENSACLG00000020153;ENSACLG00000020190;ENSACLG00000020206;ENSACLG00000020207;ENSACLG00000020210;ENSACLG00000020222;ENSACLG00000020234;ENSACLG00000020238;ENSACLG00000020239;ENSACLG00000020258;ENSACLG00000020262;ENSACLG00000020266;ENSACLG00000020274;ENSACLG00000020287;ENSACLG00000020314;ENSACLG00000020320;ENSACLG00000020321;ENSACLG00000020324;ENSACLG00000020330;ENSACLG00000020372;ENSACLG00000020390;ENSACLG00000020406;ENSACLG00000020410;ENSACLG00000020416;ENSACLG00000020431;ENSACLG00000020435;ENSACLG00000020437;ENSACLG00000020440;ENSACLG00000020460;ENSACLG00000020482;ENSACLG00000020484;ENSACLG00000020492;ENSACLG00000020519;ENSACLG00000020529;ENSACLG00000020536;ENSACLG00000020538;ENSACLG00000020539;ENSACLG00000020613;ENSACLG00000020618;ENSACLG00000020696;ENSACLG00000020700;ENSACLG00000020710;ENSACLG00000020743;ENSACLG00000020746;ENSACLG00000020765;ENSACLG00000020786;ENSACLG00000020809;ENSACLG00000020814;ENSACLG00000020816;ENSACLG00000020840;ENSACLG00000020865;ENSACLG00000020866;ENSACLG00000020887;ENSACLG00000020943;ENSACLG00000020952;ENSACLG00000020963;ENSACLG00000020993;ENSACLG00000021001;ENSACLG00000021015;ENSACLG00000021040;ENSACLG00000021071;ENSACLG00000021072;ENSACLG00000021080;ENSACLG00000021083;ENSACLG00000021095;ENSACLG00000021111;ENSACLG00000021149;ENSACLG00000021158;ENSACLG00000021170;ENSACLG00000021192;ENSACLG00000021201;ENSACLG00000021207;ENSACLG00000021214;ENSACLG00000021217;ENSACLG00000021229;ENSACLG00000021250;ENSACLG00000021253;ENSACLG00000021268;ENSACLG00000021270;ENSACLG00000021286;ENSACLG00000021340;ENSACLG00000021356;ENSACLG00000021357;ENSACLG00000021366;ENSACLG00000021381;ENSACLG00000021395;ENSACLG00000021410;ENSACLG00000021422;ENSACLG00000021438;ENSACLG00000021465;ENSACLG00000021478;ENSACLG00000021493;ENSACLG00000021501;ENSACLG00000021512;ENSACLG00000021530;ENSACLG00000021538;ENSACLG00000021548;ENSACLG00000021569;ENSACLG00000021576;ENSACLG00000021624;ENSACLG00000021669;ENSACLG00000021681;ENSACLG00000021724;ENSACLG00000021743;ENSACLG00000021754;ENSACLG00000021772;ENSACLG00000021793;ENSACLG00000021797;ENSACLG00000021807;ENSACLG00000021809;ENSACLG00000021826;ENSACLG00000021856;ENSACLG00000021871;ENSACLG00000021936;ENSACLG00000021954;ENSACLG00000021955;ENSACLG00000021957;ENSACLG00000021978;ENSACLG00000021996;ENSACLG00000022003;ENSACLG00000022016;ENSACLG00000022024;ENSACLG00000022043;ENSACLG00000022069;ENSACLG00000022093;ENSACLG00000022095;ENSACLG00000022104;ENSACLG00000022114;ENSACLG00000022115;ENSACLG00000022129;ENSACLG00000022150;ENSACLG00000022154;ENSACLG00000022200;ENSACLG00000022216;ENSACLG00000022235;ENSACLG00000022239;ENSACLG00000022250;ENSACLG00000022254;ENSACLG00000022274;ENSACLG00000022308;ENSACLG00000022317;ENSACLG00000022355;ENSACLG00000022387;ENSACLG00000022393;ENSACLG00000022416;ENSACLG00000022430;ENSACLG00000022436;ENSACLG00000022455;ENSACLG00000022458;ENSACLG00000022460;ENSACLG00000022476;ENSACLG00000022485;ENSACLG00000022502;ENSACLG00000022531;ENSACLG00000022538;ENSACLG00000022550;ENSACLG00000022562;ENSACLG00000022563;ENSACLG00000022566;ENSACLG00000022577;ENSACLG00000022587;ENSACLG00000022594;ENSACLG00000022629;ENSACLG00000022673;ENSACLG00000022684;ENSACLG00000022685;ENSACLG00000022696;ENSACLG00000022698;ENSACLG00000022707;ENSACLG00000022720;ENSACLG00000022758;ENSACLG00000022769;ENSACLG00000022773;ENSACLG00000022808;ENSACLG00000022817;ENSACLG00000022887;ENSACLG00000022901;ENSACLG00000022935;ENSACLG00000022957;ENSACLG00000022967;ENSACLG00000022978;ENSACLG00000022990;ENSACLG00000023013;ENSACLG00000023014;ENSACLG00000023020;ENSACLG00000023053;ENSACLG00000023054;ENSACLG00000023064;ENSACLG00000023119;ENSACLG00000023122;ENSACLG00000023145;ENSACLG00000023166;ENSACLG00000023192;ENSACLG00000023214;ENSACLG00000023246;ENSACLG00000023247;ENSACLG00000023256;ENSACLG00000023264;ENSACLG00000023290;ENSACLG00000023301;ENSACLG00000023305;ENSACLG00000023334;ENSACLG00000023345;ENSACLG00000023358;ENSACLG00000023362;ENSACLG00000023410;ENSACLG00000023450;ENSACLG00000023464;ENSACLG00000023472;ENSACLG00000023485;ENSACLG00000023489;ENSACLG00000023501;ENSACLG00000023507;ENSACLG00000023510;ENSACLG00000023531;ENSACLG00000023543;ENSACLG00000023548;ENSACLG00000023557;ENSACLG00000023593;ENSACLG00000023601;ENSACLG00000023604;ENSACLG00000023609;ENSACLG00000023611;ENSACLG00000023615;ENSACLG00000023671;ENSACLG00000023707;ENSACLG00000023743;ENSACLG00000023745;ENSACLG00000023766;ENSACLG00000023803;ENSACLG00000023811;ENSACLG00000023816;ENSACLG00000023819;ENSACLG00000023837;ENSACLG00000023849;ENSACLG00000023867;ENSACLG00000023876;ENSACLG00000023887;ENSACLG00000023889;ENSACLG00000023891;ENSACLG00000023896;ENSACLG00000023898;ENSACLG00000023923;ENSACLG00000023945;ENSACLG00000023946;ENSACLG00000023998;ENSACLG00000024066;ENSACLG00000024076;ENSACLG00000024087;ENSACLG00000024102;ENSACLG00000024125;ENSACLG00000024143;ENSACLG00000024152;ENSACLG00000024181;ENSACLG00000024218;ENSACLG00000024233;ENSACLG00000024327;ENSACLG00000024328;ENSACLG00000024331;ENSACLG00000024341;ENSACLG00000024347;ENSACLG00000024348;ENSACLG00000024351;ENSACLG00000024365;ENSACLG00000024397;ENSACLG00000024407;ENSACLG00000024421;ENSACLG00000024434;ENSACLG00000024444;ENSACLG00000024474;ENSACLG00000024480;ENSACLG00000024487;ENSACLG00000024499;ENSACLG00000024502;ENSACLG00000024528;ENSACLG00000024538;ENSACLG00000024539;ENSACLG00000024541;ENSACLG00000024555;ENSACLG00000024571;ENSACLG00000024578;ENSACLG00000024622;ENSACLG00000024629;ENSACLG00000024640;ENSACLG00000024666;ENSACLG00000024667;ENSACLG00000024682;ENSACLG00000024750;ENSACLG00000024764;ENSACLG00000024777;ENSACLG00000024808;ENSACLG00000024819;ENSACLG00000024826;ENSACLG00000024830;ENSACLG00000024850;ENSACLG00000024858;ENSACLG00000024910;ENSACLG00000024913;ENSACLG00000024917;ENSACLG00000024940;ENSACLG00000024946;ENSACLG00000024987;ENSACLG00000024991;ENSACLG00000024994;ENSACLG00000025015;ENSACLG00000025021;ENSACLG00000025032;ENSACLG00000025044;ENSACLG00000025045;ENSACLG00000025114;ENSACLG00000025166;ENSACLG00000025196;ENSACLG00000025199;ENSACLG00000025207;ENSACLG00000025247;ENSACLG00000025257;ENSACLG00000025266;ENSACLG00000025273;ENSACLG00000025275;ENSACLG00000025276;ENSACLG00000025278;ENSACLG00000025305;ENSACLG00000025323;ENSACLG00000025331;ENSACLG00000025333;ENSACLG00000025340;ENSACLG00000025345;ENSACLG00000025347;ENSACLG00000025396;ENSACLG00000025425;ENSACLG00000025439;ENSACLG00000025451;ENSACLG00000025526;ENSACLG00000025527;ENSACLG00000025605;ENSACLG00000025659;ENSACLG00000025668;ENSACLG00000025672;ENSACLG00000025725;ENSACLG00000025810;ENSACLG00000025812;ENSACLG00000025819;ENSACLG00000025821;ENSACLG00000025826;ENSACLG00000025856;ENSACLG00000025861;ENSACLG00000025866;ENSACLG00000025867;ENSACLG00000025882;ENSACLG00000025889;ENSACLG00000025890;ENSACLG00000025908;ENSACLG00000025912;ENSACLG00000025922;ENSACLG00000025926;ENSACLG00000025946;ENSACLG00000025966;ENSACLG00000025973;ENSACLG00000025980;ENSACLG00000025997;ENSACLG00000026063;ENSACLG00000026069;ENSACLG00000026089;ENSACLG00000026095;ENSACLG00000026116;ENSACLG00000026124;ENSACLG00000026197;ENSACLG00000026209;ENSACLG00000026221;ENSACLG00000026227;ENSACLG00000026248;ENSACLG00000026252;ENSACLG00000026273;ENSACLG00000026287;ENSACLG00000026295;ENSACLG00000026302;ENSACLG00000026303;ENSACLG00000026309;ENSACLG00000026319;ENSACLG00000026346;ENSACLG00000026348;ENSACLG00000026367;ENSACLG00000026370;ENSACLG00000026393;ENSACLG00000026422;ENSACLG00000026451;ENSACLG00000026455;ENSACLG00000026483;ENSACLG00000026515;ENSACLG00000026521;ENSACLG00000026523;ENSACLG00000026536;ENSACLG00000026566;ENSACLG00000026636;ENSACLG00000026641;ENSACLG00000026654;ENSACLG00000026661;ENSACLG00000026679;ENSACLG00000026695;ENSACLG00000026712;ENSACLG00000026748;ENSACLG00000026752;ENSACLG00000026808;ENSACLG00000026820;ENSACLG00000026830;ENSACLG00000026835;ENSACLG00000026842;ENSACLG00000026843;ENSACLG00000026848;ENSACLG00000026851;ENSACLG00000026858;ENSACLG00000026885;ENSACLG00000026894;ENSACLG00000026899;ENSACLG00000026911;ENSACLG00000026942;ENSACLG00000026984;ENSACLG00000027031;ENSACLG00000027077;ENSACLG00000027081;ENSACLG00000027128;ENSACLG00000027141;ENSACLG00000027150;ENSACLG00000027169;ENSACLG00000027183;ENSACLG00000027192;ENSACLG00000027203;ENSACLG00000027212;ENSACLG00000027252;ENSACLG00000027253;ENSACLG00000027267;ENSACLG00000027285;ENSACLG00000027334;ENSACLG00000027337;ENSACLG00000027352;ENSACLG00000027397;ENSACLG00000027436;ENSACLG00000027441;ENSACLG00000027451;ENSACLG00000027453;ENSACLG00000027466;ENSACLG00000027470;ENSACLG00000027509;ENSACLG00000027535;ENSACLG00000027540;ENSACLG00000027612;ENSACLG00000027622;ENSACLG00000027646;ENSACLG00000027681;ENSACLG00000027695;ENSACLG00000027714;ENSACLG00000027736;ENSACLG00000027739;ENSACLG00000027743;ENSACLG00000027752;ENSACLG00000027769;ENSACLG00000027789;ENSACLG00000027799;ENSACLG00000027801;ENSACLG00000027806;ENSACLG00000027817;ENSACLG00000027825;ENSACLG00000027836;ENSACLG00000027851;ENSACLG00000027865;ENSACLG00000027887;ENSACLG00000027900;ENSACLG00000027901;ENSACLG00000027930;ENSACLG00000027931;ENSACLG00000027966;ENSACLG00000027976;ENSACLG00000027988
12dpf	AHR	5.9029e-45	7.7329e-45	19563	997	17023	985	1.13538	ENSACLG00000000017;ENSACLG00000000027;ENSACLG00000000040;ENSACLG00000000047;ENSACLG00000000057;ENSACLG00000000124;ENSACLG00000000144;ENSACLG00000000158;ENSACLG00000000166;ENSACLG00000000178;ENSACLG00000000181;ENSACLG00000000209;ENSACLG00000000219;ENSACLG00000000233;ENSACLG00000000302;ENSACLG00000000311;ENSACLG00000000330;ENSACLG00000000340;ENSACLG00000000352;ENSACLG00000000398;ENSACLG00000000436;ENSACLG00000000454;ENSACLG00000000463;ENSACLG00000000475;ENSACLG00000000499;ENSACLG00000000545;ENSACLG00000000561;ENSACLG00000000621;ENSACLG00000000624;ENSACLG00000000634;ENSACLG00000000637;ENSACLG00000000674;ENSACLG00000000683;ENSACLG00000000691;ENSACLG00000000724;ENSACLG00000000750;ENSACLG00000000770;ENSACLG00000000771;ENSACLG00000000811;ENSACLG00000000866;ENSACLG00000000897;ENSACLG00000000959;ENSACLG00000001009;ENSACLG00000001020;ENSACLG00000001046;ENSACLG00000001064;ENSACLG00000001128;ENSACLG00000001139;ENSACLG00000001161;ENSACLG00000001193;ENSACLG00000001215;ENSACLG00000001228;ENSACLG00000001287;ENSACLG00000001374;ENSACLG00000001378;ENSACLG00000001386;ENSACLG00000001426;ENSACLG00000001451;ENSACLG00000001467;ENSACLG00000001487;ENSACLG00000001500;ENSACLG00000001505;ENSACLG00000001509;ENSACLG00000001514;ENSACLG00000001519;ENSACLG00000001554;ENSACLG00000001576;ENSACLG00000001655;ENSACLG00000001704;ENSACLG00000001720;ENSACLG00000001772;ENSACLG00000001782;ENSACLG00000001815;ENSACLG00000001834;ENSACLG00000001894;ENSACLG00000001943;ENSACLG00000001972;ENSACLG00000002030;ENSACLG00000002035;ENSACLG00000002057;ENSACLG00000002074;ENSACLG00000002079;ENSACLG00000002127;ENSACLG00000002131;ENSACLG00000002137;ENSACLG00000002166;ENSACLG00000002178;ENSACLG00000002184;ENSACLG00000002206;ENSACLG00000002214;ENSACLG00000002239;ENSACLG00000002268;ENSACLG00000002270;ENSACLG00000002277;ENSACLG00000002311;ENSACLG00000002345;ENSACLG00000002354;ENSACLG00000002355;ENSACLG00000002504;ENSACLG00000002599;ENSACLG00000002671;ENSACLG00000002688;ENSACLG00000002698;ENSACLG00000002851;ENSACLG00000002886;ENSACLG00000002926;ENSACLG00000002937;ENSACLG00000002954;ENSACLG00000002985;ENSACLG00000003000;ENSACLG00000003019;ENSACLG00000003047;ENSACLG00000003081;ENSACLG00000003100;ENSACLG00000003110;ENSACLG00000003129;ENSACLG00000003132;ENSACLG00000003177;ENSACLG00000003245;ENSACLG00000003278;ENSACLG00000003315;ENSACLG00000003350;ENSACLG00000003373;ENSACLG00000003418;ENSACLG00000003424;ENSACLG00000003447;ENSACLG00000003468;ENSACLG00000003567;ENSACLG00000003573;ENSACLG00000003577;ENSACLG00000003581;ENSACLG00000003621;ENSACLG00000003634;ENSACLG00000003651;ENSACLG00000003676;ENSACLG00000003683;ENSACLG00000003695;ENSACLG00000003702;ENSACLG00000003707;ENSACLG00000003738;ENSACLG00000003747;ENSACLG00000003771;ENSACLG00000003808;ENSACLG00000003856;ENSACLG00000003858;ENSACLG00000003877;ENSACLG00000003890;ENSACLG00000004006;ENSACLG00000004048;ENSACLG00000004049;ENSACLG00000004069;ENSACLG00000004070;ENSACLG00000004108;ENSACLG00000004156;ENSACLG00000004184;ENSACLG00000004216;ENSACLG00000004247;ENSACLG00000004272;ENSACLG00000004323;ENSACLG00000004399;ENSACLG00000004467;ENSACLG00000004481;ENSACLG00000004503;ENSACLG00000004510;ENSACLG00000004550;ENSACLG00000004554;ENSACLG00000004614;ENSACLG00000004629;ENSACLG00000004637;ENSACLG00000004681;ENSACLG00000004715;ENSACLG00000004735;ENSACLG00000004747;ENSACLG00000004768;ENSACLG00000004792;ENSACLG00000004818;ENSACLG00000004952;ENSACLG00000004987;ENSACLG00000005006;ENSACLG00000005090;ENSACLG00000005098;ENSACLG00000005105;ENSACLG00000005127;ENSACLG00000005169;ENSACLG00000005296;ENSACLG00000005327;ENSACLG00000005367;ENSACLG00000005369;ENSACLG00000005373;ENSACLG00000005394;ENSACLG00000005485;ENSACLG00000005540;ENSACLG00000005542;ENSACLG00000005566;ENSACLG00000005577;ENSACLG00000005667;ENSACLG00000005689;ENSACLG00000005737;ENSACLG00000005763;ENSACLG00000005834;ENSACLG00000005854;ENSACLG00000005877;ENSACLG00000005880;ENSACLG00000005887;ENSACLG00000005896;ENSACLG00000005914;ENSACLG00000005919;ENSACLG00000005942;ENSACLG00000005973;ENSACLG00000006025;ENSACLG00000006051;ENSACLG00000006121;ENSACLG00000006128;ENSACLG00000006160;ENSACLG00000006173;ENSACLG00000006204;ENSACLG00000006265;ENSACLG00000006287;ENSACLG00000006299;ENSACLG00000006326;ENSACLG00000006360;ENSACLG00000006374;ENSACLG00000006409;ENSACLG00000006443;ENSACLG00000006485;ENSACLG00000006576;ENSACLG00000006722;ENSACLG00000006784;ENSACLG00000006802;ENSACLG00000006838;ENSACLG00000006995;ENSACLG00000006997;ENSACLG00000007052;ENSACLG00000007057;ENSACLG00000007092;ENSACLG00000007110;ENSACLG00000007121;ENSACLG00000007126;ENSACLG00000007131;ENSACLG00000007235;ENSACLG00000007274;ENSACLG00000007341;ENSACLG00000007375;ENSACLG00000007383;ENSACLG00000007388;ENSACLG00000007438;ENSACLG00000007524;ENSACLG00000007550;ENSACLG00000007572;ENSACLG00000007577;ENSACLG00000007593;ENSACLG00000007597;ENSACLG00000007600;ENSACLG00000007631;ENSACLG00000007655;ENSACLG00000007664;ENSACLG00000007712;ENSACLG00000007748;ENSACLG00000007804;ENSACLG00000007822;ENSACLG00000007830;ENSACLG00000007843;ENSACLG00000007863;ENSACLG00000007881;ENSACLG00000007892;ENSACLG00000007894;ENSACLG00000007915;ENSACLG00000007916;ENSACLG00000007966;ENSACLG00000007974;ENSACLG00000008022;ENSACLG00000008104;ENSACLG00000008132;ENSACLG00000008149;ENSACLG00000008215;ENSACLG00000008220;ENSACLG00000008259;ENSACLG00000008379;ENSACLG00000008457;ENSACLG00000008462;ENSACLG00000008479;ENSACLG00000008519;ENSACLG00000008524;ENSACLG00000008543;ENSACLG00000008557;ENSACLG00000008563;ENSACLG00000008565;ENSACLG00000008578;ENSACLG00000008602;ENSACLG00000008612;ENSACLG00000008732;ENSACLG00000008740;ENSACLG00000008744;ENSACLG00000008756;ENSACLG00000008785;ENSACLG00000008787;ENSACLG00000008791;ENSACLG00000008808;ENSACLG00000008841;ENSACLG00000008845;ENSACLG00000008870;ENSACLG00000008919;ENSACLG00000008926;ENSACLG00000008935;ENSACLG00000008999;ENSACLG00000009028;ENSACLG00000009073;ENSACLG00000009101;ENSACLG00000009132;ENSACLG00000009135;ENSACLG00000009149;ENSACLG00000009174;ENSACLG00000009187;ENSACLG00000009222;ENSACLG00000009267;ENSACLG00000009273;ENSACLG00000009293;ENSACLG00000009296;ENSACLG00000009301;ENSACLG00000009311;ENSACLG00000009329;ENSACLG00000009346;ENSACLG00000009347;ENSACLG00000009357;ENSACLG00000009372;ENSACLG00000009383;ENSACLG00000009393;ENSACLG00000009400;ENSACLG00000009402;ENSACLG00000009447;ENSACLG00000009475;ENSACLG00000009512;ENSACLG00000009519;ENSACLG00000009521;ENSACLG00000009534;ENSACLG00000009586;ENSACLG00000009719;ENSACLG00000009745;ENSACLG00000009782;ENSACLG00000009802;ENSACLG00000009859;ENSACLG00000009867;ENSACLG00000009882;ENSACLG00000009885;ENSACLG00000009930;ENSACLG00000009955;ENSACLG00000009957;ENSACLG00000009975;ENSACLG00000010004;ENSACLG00000010049;ENSACLG00000010071;ENSACLG00000010073;ENSACLG00000010089;ENSACLG00000010169;ENSACLG00000010178;ENSACLG00000010225;ENSACLG00000010279;ENSACLG00000010347;ENSACLG00000010372;ENSACLG00000010392;ENSACLG00000010412;ENSACLG00000010467;ENSACLG00000010494;ENSACLG00000010497;ENSACLG00000010583;ENSACLG00000010662;ENSACLG00000010710;ENSACLG00000010804;ENSACLG00000010861;ENSACLG00000010895;ENSACLG00000010933;ENSACLG00000010949;ENSACLG00000010966;ENSACLG00000010983;ENSACLG00000011006;ENSACLG00000011047;ENSACLG00000011094;ENSACLG00000011144;ENSACLG00000011147;ENSACLG00000011190;ENSACLG00000011206;ENSACLG00000011331;ENSACLG00000011408;ENSACLG00000011431;ENSACLG00000011449;ENSACLG00000011452;ENSACLG00000011465;ENSACLG00000011494;ENSACLG00000011496;ENSACLG00000011521;ENSACLG00000011583;ENSACLG00000011670;ENSACLG00000011722;ENSACLG00000011743;ENSACLG00000011762;ENSACLG00000011816;ENSACLG00000011837;ENSACLG00000011868;ENSACLG00000011885;ENSACLG00000011916;ENSACLG00000011961;ENSACLG00000011989;ENSACLG00000012000;ENSACLG00000012037;ENSACLG00000012053;ENSACLG00000012119;ENSACLG00000012137;ENSACLG00000012143;ENSACLG00000012344;ENSACLG00000012357;ENSACLG00000012393;ENSACLG00000012402;ENSACLG00000012407;ENSACLG00000012474;ENSACLG00000012501;ENSACLG00000012503;ENSACLG00000012549;ENSACLG00000012554;ENSACLG00000012574;ENSACLG00000012592;ENSACLG00000012599;ENSACLG00000012695;ENSACLG00000012774;ENSACLG00000012781;ENSACLG00000012837;ENSACLG00000012849;ENSACLG00000012855;ENSACLG00000012932;ENSACLG00000012935;ENSACLG00000012959;ENSACLG00000012961;ENSACLG00000012985;ENSACLG00000013003;ENSACLG00000013035;ENSACLG00000013036;ENSACLG00000013046;ENSACLG00000013078;ENSACLG00000013079;ENSACLG00000013097;ENSACLG00000013114;ENSACLG00000013203;ENSACLG00000013225;ENSACLG00000013284;ENSACLG00000013342;ENSACLG00000013347;ENSACLG00000013372;ENSACLG00000013447;ENSACLG00000013460;ENSACLG00000013494;ENSACLG00000013508;ENSACLG00000013510;ENSACLG00000013527;ENSACLG00000013560;ENSACLG00000013582;ENSACLG00000013600;ENSACLG00000013606;ENSACLG00000013651;ENSACLG00000013667;ENSACLG00000013694;ENSACLG00000013805;ENSACLG00000013833;ENSACLG00000013844;ENSACLG00000013870;ENSACLG00000013904;ENSACLG00000013933;ENSACLG00000013964;ENSACLG00000014035;ENSACLG00000014041;ENSACLG00000014054;ENSACLG00000014075;ENSACLG00000014077;ENSACLG00000014086;ENSACLG00000014201;ENSACLG00000014220;ENSACLG00000014225;ENSACLG00000014259;ENSACLG00000014310;ENSACLG00000014311;ENSACLG00000014323;ENSACLG00000014353;ENSACLG00000014371;ENSACLG00000014387;ENSACLG00000014426;ENSACLG00000014436;ENSACLG00000014453;ENSACLG00000014471;ENSACLG00000014479;ENSACLG00000014524;ENSACLG00000014540;ENSACLG00000014569;ENSACLG00000014590;ENSACLG00000014638;ENSACLG00000014658;ENSACLG00000014697;ENSACLG00000014754;ENSACLG00000014758;ENSACLG00000014828;ENSACLG00000014861;ENSACLG00000014904;ENSACLG00000014916;ENSACLG00000014960;ENSACLG00000014995;ENSACLG00000015070;ENSACLG00000015097;ENSACLG00000015143;ENSACLG00000015256;ENSACLG00000015314;ENSACLG00000015337;ENSACLG00000015339;ENSACLG00000015371;ENSACLG00000015381;ENSACLG00000015416;ENSACLG00000015444;ENSACLG00000015457;ENSACLG00000015467;ENSACLG00000015492;ENSACLG00000015554;ENSACLG00000015574;ENSACLG00000015595;ENSACLG00000015599;ENSACLG00000015609;ENSACLG00000015617;ENSACLG00000015622;ENSACLG00000015634;ENSACLG00000015664;ENSACLG00000015670;ENSACLG00000015736;ENSACLG00000015748;ENSACLG00000015780;ENSACLG00000015812;ENSACLG00000015836;ENSACLG00000015842;ENSACLG00000015901;ENSACLG00000015930;ENSACLG00000015938;ENSACLG00000016001;ENSACLG00000016017;ENSACLG00000016030;ENSACLG00000016033;ENSACLG00000016052;ENSACLG00000016055;ENSACLG00000016110;ENSACLG00000016120;ENSACLG00000016129;ENSACLG00000016131;ENSACLG00000016149;ENSACLG00000016167;ENSACLG00000016186;ENSACLG00000016212;ENSACLG00000016263;ENSACLG00000016270;ENSACLG00000016305;ENSACLG00000016422;ENSACLG00000016455;ENSACLG00000016476;ENSACLG00000016517;ENSACLG00000016521;ENSACLG00000016636;ENSACLG00000016657;ENSACLG00000016662;ENSACLG00000016667;ENSACLG00000016750;ENSACLG00000016804;ENSACLG00000016847;ENSACLG00000016908;ENSACLG00000016914;ENSACLG00000016915;ENSACLG00000017033;ENSACLG00000017040;ENSACLG00000017108;ENSACLG00000017124;ENSACLG00000017137;ENSACLG00000017166;ENSACLG00000017266;ENSACLG00000017294;ENSACLG00000017333;ENSACLG00000017351;ENSACLG00000017400;ENSACLG00000017406;ENSACLG00000017427;ENSACLG00000017478;ENSACLG00000017490;ENSACLG00000017512;ENSACLG00000017514;ENSACLG00000017587;ENSACLG00000017592;ENSACLG00000017625;ENSACLG00000017660;ENSACLG00000017743;ENSACLG00000017762;ENSACLG00000017763;ENSACLG00000017765;ENSACLG00000017776;ENSACLG00000017810;ENSACLG00000017824;ENSACLG00000017828;ENSACLG00000017844;ENSACLG00000017862;ENSACLG00000017971;ENSACLG00000018094;ENSACLG00000018169;ENSACLG00000018180;ENSACLG00000018230;ENSACLG00000018233;ENSACLG00000018257;ENSACLG00000018278;ENSACLG00000018323;ENSACLG00000018340;ENSACLG00000018395;ENSACLG00000018399;ENSACLG00000018467;ENSACLG00000018583;ENSACLG00000018589;ENSACLG00000018595;ENSACLG00000018618;ENSACLG00000018799;ENSACLG00000018812;ENSACLG00000018829;ENSACLG00000018878;ENSACLG00000018924;ENSACLG00000018951;ENSACLG00000018993;ENSACLG00000019060;ENSACLG00000019063;ENSACLG00000019072;ENSACLG00000019096;ENSACLG00000019106;ENSACLG00000019118;ENSACLG00000019128;ENSACLG00000019131;ENSACLG00000019133;ENSACLG00000019134;ENSACLG00000019152;ENSACLG00000019182;ENSACLG00000019183;ENSACLG00000019270;ENSACLG00000019296;ENSACLG00000019299;ENSACLG00000019305;ENSACLG00000019313;ENSACLG00000019367;ENSACLG00000019403;ENSACLG00000019408;ENSACLG00000019410;ENSACLG00000019475;ENSACLG00000019477;ENSACLG00000019484;ENSACLG00000019489;ENSACLG00000019502;ENSACLG00000019554;ENSACLG00000019581;ENSACLG00000019614;ENSACLG00000019636;ENSACLG00000019654;ENSACLG00000019670;ENSACLG00000019680;ENSACLG00000019702;ENSACLG00000019727;ENSACLG00000019771;ENSACLG00000019800;ENSACLG00000019867;ENSACLG00000019882;ENSACLG00000019894;ENSACLG00000019925;ENSACLG00000019931;ENSACLG00000019944;ENSACLG00000019950;ENSACLG00000020002;ENSACLG00000020036;ENSACLG00000020037;ENSACLG00000020068;ENSACLG00000020078;ENSACLG00000020087;ENSACLG00000020117;ENSACLG00000020132;ENSACLG00000020182;ENSACLG00000020190;ENSACLG00000020234;ENSACLG00000020269;ENSACLG00000020291;ENSACLG00000020305;ENSACLG00000020324;ENSACLG00000020434;ENSACLG00000020449;ENSACLG00000020488;ENSACLG00000020528;ENSACLG00000020611;ENSACLG00000020618;ENSACLG00000020641;ENSACLG00000020683;ENSACLG00000020692;ENSACLG00000020769;ENSACLG00000020807;ENSACLG00000020819;ENSACLG00000020850;ENSACLG00000020862;ENSACLG00000020880;ENSACLG00000020888;ENSACLG00000020919;ENSACLG00000021016;ENSACLG00000021042;ENSACLG00000021103;ENSACLG00000021121;ENSACLG00000021122;ENSACLG00000021205;ENSACLG00000021270;ENSACLG00000021277;ENSACLG00000021330;ENSACLG00000021340;ENSACLG00000021365;ENSACLG00000021390;ENSACLG00000021392;ENSACLG00000021404;ENSACLG00000021451;ENSACLG00000021456;ENSACLG00000021507;ENSACLG00000021516;ENSACLG00000021541;ENSACLG00000021548;ENSACLG00000021565;ENSACLG00000021690;ENSACLG00000021697;ENSACLG00000021714;ENSACLG00000021754;ENSACLG00000021765;ENSACLG00000021837;ENSACLG00000021847;ENSACLG00000021867;ENSACLG00000021880;ENSACLG00000021889;ENSACLG00000021891;ENSACLG00000021908;ENSACLG00000021919;ENSACLG00000021936;ENSACLG00000021957;ENSACLG00000021987;ENSACLG00000021990;ENSACLG00000022025;ENSACLG00000022037;ENSACLG00000022062;ENSACLG00000022093;ENSACLG00000022114;ENSACLG00000022119;ENSACLG00000022123;ENSACLG00000022125;ENSACLG00000022129;ENSACLG00000022135;ENSACLG00000022163;ENSACLG00000022176;ENSACLG00000022203;ENSACLG00000022215;ENSACLG00000022216;ENSACLG00000022229;ENSACLG00000022472;ENSACLG00000022501;ENSACLG00000022531;ENSACLG00000022538;ENSACLG00000022546;ENSACLG00000022566;ENSACLG00000022568;ENSACLG00000022586;ENSACLG00000022677;ENSACLG00000022681;ENSACLG00000022683;ENSACLG00000022685;ENSACLG00000022715;ENSACLG00000022732;ENSACLG00000022735;ENSACLG00000022744;ENSACLG00000022765;ENSACLG00000022774;ENSACLG00000022795;ENSACLG00000022822;ENSACLG00000022829;ENSACLG00000022830;ENSACLG00000022872;ENSACLG00000022876;ENSACLG00000022887;ENSACLG00000022931;ENSACLG00000022952;ENSACLG00000022965;ENSACLG00000022970;ENSACLG00000022998;ENSACLG00000023020;ENSACLG00000023021;ENSACLG00000023048;ENSACLG00000023053;ENSACLG00000023102;ENSACLG00000023110;ENSACLG00000023114;ENSACLG00000023150;ENSACLG00000023186;ENSACLG00000023206;ENSACLG00000023246;ENSACLG00000023264;ENSACLG00000023272;ENSACLG00000023321;ENSACLG00000023418;ENSACLG00000023422;ENSACLG00000023430;ENSACLG00000023507;ENSACLG00000023508;ENSACLG00000023536;ENSACLG00000023550;ENSACLG00000023563;ENSACLG00000023566;ENSACLG00000023622;ENSACLG00000023646;ENSACLG00000023651;ENSACLG00000023658;ENSACLG00000023659;ENSACLG00000023693;ENSACLG00000023745;ENSACLG00000023759;ENSACLG00000023765;ENSACLG00000023789;ENSACLG00000023849;ENSACLG00000023864;ENSACLG00000023891;ENSACLG00000023896;ENSACLG00000023927;ENSACLG00000023943;ENSACLG00000023950;ENSACLG00000023967;ENSACLG00000024160;ENSACLG00000024162;ENSACLG00000024176;ENSACLG00000024177;ENSACLG00000024226;ENSACLG00000024229;ENSACLG00000024236;ENSACLG00000024244;ENSACLG00000024302;ENSACLG00000024309;ENSACLG00000024348;ENSACLG00000024355;ENSACLG00000024359;ENSACLG00000024437;ENSACLG00000024438;ENSACLG00000024468;ENSACLG00000024482;ENSACLG00000024494;ENSACLG00000024499;ENSACLG00000024517;ENSACLG00000024555;ENSACLG00000024583;ENSACLG00000024640;ENSACLG00000024649;ENSACLG00000024672;ENSACLG00000024856;ENSACLG00000024858;ENSACLG00000024922;ENSACLG00000024942;ENSACLG00000024951;ENSACLG00000024974;ENSACLG00000024991;ENSACLG00000025000;ENSACLG00000025006;ENSACLG00000025047;ENSACLG00000025062;ENSACLG00000025083;ENSACLG00000025125;ENSACLG00000025150;ENSACLG00000025226;ENSACLG00000025240;ENSACLG00000025273;ENSACLG00000025274;ENSACLG00000025287;ENSACLG00000025330;ENSACLG00000025367;ENSACLG00000025396;ENSACLG00000025403;ENSACLG00000025425;ENSACLG00000025440;ENSACLG00000025445;ENSACLG00000025484;ENSACLG00000025495;ENSACLG00000025537;ENSACLG00000025538;ENSACLG00000025577;ENSACLG00000025652;ENSACLG00000025683;ENSACLG00000025753;ENSACLG00000025780;ENSACLG00000025781;ENSACLG00000025796;ENSACLG00000025811;ENSACLG00000025826;ENSACLG00000025839;ENSACLG00000025874;ENSACLG00000025889;ENSACLG00000025895;ENSACLG00000025941;ENSACLG00000025946;ENSACLG00000025965;ENSACLG00000026003;ENSACLG00000026049;ENSACLG00000026052;ENSACLG00000026064;ENSACLG00000026140;ENSACLG00000026157;ENSACLG00000026163;ENSACLG00000026169;ENSACLG00000026180;ENSACLG00000026203;ENSACLG00000026221;ENSACLG00000026225;ENSACLG00000026231;ENSACLG00000026254;ENSACLG00000026283;ENSACLG00000026287;ENSACLG00000026309;ENSACLG00000026311;ENSACLG00000026348;ENSACLG00000026378;ENSACLG00000026396;ENSACLG00000026441;ENSACLG00000026443;ENSACLG00000026451;ENSACLG00000026484;ENSACLG00000026490;ENSACLG00000026502;ENSACLG00000026523;ENSACLG00000026529;ENSACLG00000026555;ENSACLG00000026558;ENSACLG00000026566;ENSACLG00000026588;ENSACLG00000026637;ENSACLG00000026654;ENSACLG00000026661;ENSACLG00000026691;ENSACLG00000026748;ENSACLG00000026808;ENSACLG00000026835;ENSACLG00000026846;ENSACLG00000026854;ENSACLG00000026865;ENSACLG00000026869;ENSACLG00000026896;ENSACLG00000026909;ENSACLG00000026944;ENSACLG00000027015;ENSACLG00000027031;ENSACLG00000027039;ENSACLG00000027046;ENSACLG00000027051;ENSACLG00000027070;ENSACLG00000027098;ENSACLG00000027099;ENSACLG00000027141;ENSACLG00000027146;ENSACLG00000027229;ENSACLG00000027250;ENSACLG00000027281;ENSACLG00000027303;ENSACLG00000027331;ENSACLG00000027334;ENSACLG00000027377;ENSACLG00000027410;ENSACLG00000027506;ENSACLG00000027509;ENSACLG00000027514;ENSACLG00000027533;ENSACLG00000027626;ENSACLG00000027662;ENSACLG00000027707;ENSACLG00000027720;ENSACLG00000027724;ENSACLG00000027732;ENSACLG00000027736;ENSACLG00000027769;ENSACLG00000027799;ENSACLG00000027850;ENSACLG00000027870;ENSACLG00000027889;ENSACLG00000027895;ENSACLG00000027898;ENSACLG00000027910;ENSACLG00000027913;ENSACLG00000027921;ENSACLG00000027929;ENSACLG00000027945;ENSACLG00000027948;ENSACLG00000027981
12dpf	NR4A3	8.00952e-45	1.04759e-44	19563	1979	17023	1898	1.10217	ENSACLG00000000003;ENSACLG00000000005;ENSACLG00000000018;ENSACLG00000000029;ENSACLG00000000033;ENSACLG00000000043;ENSACLG00000000068;ENSACLG00000000073;ENSACLG00000000080;ENSACLG00000000088;ENSACLG00000000094;ENSACLG00000000130;ENSACLG00000000151;ENSACLG0
12dpf	TFEC	8.19221e-45	1.06979e-44	19563	1413	17023	1375	1.1183	ENSACLG00000000008;ENSACLG00000000021;ENSACLG00000000026;ENSACLG00000000033;ENSACLG00000000050;ENSACLG00000000061;ENSACLG00000000062;ENSACLG00000000073;ENSACLG00000000178;ENSACLG00000000193;ENSACLG00000000206;ENSACLG00000000208;ENSACLG00000000216;ENSACLG00000000249;ENSACLG00000000286;ENSACLG00000000341;ENSACLG00000000343;ENSACLG00000000344;ENSACLG00000000382;ENSACLG00000000386;ENSACLG00000000408;ENSACLG00000000427;ENSACLG00000000436;ENSACLG00000000450;ENSACLG00000000466;ENSACLG00000000498;ENSACLG00000000502;ENSACLG00000000511;ENSACLG00000000559;ENSACLG00000000576;ENSACLG00000000578;ENSACLG00000000586;ENSACLG00000000616;ENSACLG00000000624;ENSACLG00000000644;ENSACLG00000000659;ENSACLG00000000700;ENSACLG00000000707;ENSACLG00000000718;ENSACLG00000000726;ENSACLG00000000748;ENSACLG00000000751;ENSACLG00000000757;ENSACLG00000000775;ENSACLG00000000778;ENSACLG00000000811;ENSACLG00000000817;ENSACLG00000000819;ENSACLG00000000839;ENSACLG00000000842;ENSACLG00000000873;ENSACLG00000000901;ENSACLG00000000905;ENSACLG00000001019;ENSACLG00000001020;ENSACLG00000001029;ENSACLG00000001043;ENSACLG00000001057;ENSACLG00000001058;ENSACLG00000001148;ENSACLG00000001189;ENSACLG00000001202;ENSACLG00000001215;ENSACLG00000001216;ENSACLG00000001246;ENSACLG00000001259;ENSACLG00000001260;ENSACLG00000001264;ENSACLG00000001293;ENSACLG00000001308;ENSACLG00000001323;ENSACLG00000001335;ENSACLG00000001339;ENSACLG00000001343;ENSACLG00000001351;ENSACLG00000001384;ENSACLG00000001421;ENSACLG00000001476;ENSACLG00000001488;ENSACLG00000001518;ENSACLG00000001519;ENSACLG00000001586;ENSACLG00000001588;ENSACLG00000001594;ENSACLG00000001598;ENSACLG00000001614;ENSACLG00000001626;ENSACLG00000001627;ENSACLG00000001630;ENSACLG00000001676;ENSACLG00000001694;ENSACLG00000001727;ENSACLG00000001752;ENSACLG00000001757;ENSACLG00000001768;ENSACLG00000001782;ENSACLG00000001807;ENSACLG00000001809;ENSACLG00000001818;ENSACLG00000001829;ENSACLG00000001832;ENSACLG00000001845;ENSACLG00000001850;ENSACLG00000001859;ENSACLG00000001873;ENSACLG00000001874;ENSACLG00000001875;ENSACLG00000001942;ENSACLG00000001947;ENSACLG00000002020;ENSACLG00000002023;ENSACLG00000002035;ENSACLG00000002052;ENSACLG00000002061;ENSACLG00000002101;ENSACLG00000002112;ENSACLG00000002119;ENSACLG00000002123;ENSACLG00000002127;ENSACLG00000002128;ENSACLG00000002129;ENSACLG00000002143;ENSACLG00000002166;ENSACLG00000002193;ENSACLG00000002211;ENSACLG00000002259;ENSACLG00000002263;ENSACLG00000002266;ENSACLG00000002274;ENSACLG00000002279;ENSACLG00000002302;ENSACLG00000002307;ENSACLG00000002334;ENSACLG00000002338;ENSACLG00000002365;ENSACLG00000002377;ENSACLG00000002384;ENSACLG00000002410;ENSACLG00000002419;ENSACLG00000002434;ENSACLG00000002435;ENSACLG00000002517;ENSACLG00000002523;ENSACLG00000002552;ENSACLG00000002586;ENSACLG00000002596;ENSACLG00000002602;ENSACLG00000002620;ENSACLG00000002684;ENSACLG00000002698;ENSACLG00000002716;ENSACLG00000002738;ENSACLG00000002761;ENSACLG00000002794;ENSACLG00000002800;ENSACLG00000002813;ENSACLG00000002846;ENSACLG00000002851;ENSACLG00000002864;ENSACLG00000002877;ENSACLG00000002882;ENSACLG00000002887;ENSACLG00000002889;ENSACLG00000002890;ENSACLG00000002917;ENSACLG00000002923;ENSACLG00000002968;ENSACLG00000003025;ENSACLG00000003035;ENSACLG00000003042;ENSACLG00000003080;ENSACLG00000003116;ENSACLG00000003121;ENSACLG00000003132;ENSACLG00000003145;ENSACLG00000003177;ENSACLG00000003190;ENSACLG00000003257;ENSACLG00000003273;ENSACLG00000003282;ENSACLG00000003294;ENSACLG00000003300;ENSACLG00000003311;ENSACLG00000003354;ENSACLG00000003357;ENSACLG00000003377;ENSACLG00000003387;ENSACLG00000003407;ENSACLG00000003418;ENSACLG00000003437;ENSACLG00000003441;ENSACLG00000003469;ENSACLG00000003478;ENSACLG00000003486;ENSACLG00000003492;ENSACLG00000003504;ENSACLG00000003508;ENSACLG00000003544;ENSACLG00000003556;ENSACLG00000003562;ENSACLG00000003565;ENSACLG00000003575;ENSACLG00000003599;ENSACLG00000003604;ENSACLG00000003643;ENSACLG00000003646;ENSACLG00000003651;ENSACLG00000003686;ENSACLG00000003736;ENSACLG00000003738;ENSACLG00000003751;ENSACLG00000003759;ENSACLG00000003771;ENSACLG00000003816;ENSACLG00000003824;ENSACLG00000003889;ENSACLG00000003919;ENSACLG00000003955;ENSACLG00000003956;ENSACLG00000004026;ENSACLG00000004048;ENSACLG00000004054;ENSACLG00000004075;ENSACLG00000004093;ENSACLG00000004166;ENSACLG00000004187;ENSACLG00000004196;ENSACLG00000004197;ENSACLG00000004203;ENSACLG00000004220;ENSACLG00000004297;ENSACLG00000004324;ENSACLG00000004334;ENSACLG00000004349;ENSACLG00000004407;ENSACLG00000004418;ENSACLG00000004465;ENSACLG00000004505;ENSACLG00000004513;ENSACLG00000004550;ENSACLG00000004564;ENSACLG00000004614;ENSACLG00000004647;ENSACLG00000004695;ENSACLG00000004697;ENSACLG00000004718;ENSACLG00000004719;ENSACLG00000004734;ENSACLG00000004789;ENSACLG00000004798;ENSACLG00000004817;ENSACLG00000004821;ENSACLG00000004852;ENSACLG00000004877;ENSACLG00000004930;ENSACLG00000004956;ENSACLG00000004983;ENSACLG00000005074;ENSACLG00000005111;ENSACLG00000005112;ENSACLG00000005231;ENSACLG00000005254;ENSACLG00000005258;ENSACLG00000005277;ENSACLG00000005287;ENSACLG00000005298;ENSACLG00000005339;ENSACLG00000005360;ENSACLG00000005364;ENSACLG00000005369;ENSACLG00000005376;ENSACLG00000005389;ENSACLG00000005394;ENSACLG00000005425;ENSACLG00000005430;ENSACLG00000005496;ENSACLG00000005506;ENSACLG00000005532;ENSACLG00000005598;ENSACLG00000005616;ENSACLG00000005631;ENSACLG00000005645;ENSACLG00000005650;ENSACLG00000005668;ENSACLG00000005682;ENSACLG00000005693;ENSACLG00000005731;ENSACLG00000005734;ENSACLG00000005750;ENSACLG00000005752;ENSACLG00000005778;ENSACLG00000005805;ENSACLG00000005816;ENSACLG00000005834;ENSACLG00000005836;ENSACLG00000005855;ENSACLG00000005897;ENSACLG00000005926;ENSACLG00000005939;ENSACLG00000005972;ENSACLG00000006055;ENSACLG00000006097;ENSACLG00000006100;ENSACLG00000006127;ENSACLG00000006129;ENSACLG00000006159;ENSACLG00000006182;ENSACLG00000006193;ENSACLG00000006197;ENSACLG00000006219;ENSACLG00000006300;ENSACLG00000006323;ENSACLG00000006347;ENSACLG00000006374;ENSACLG00000006385;ENSACLG00000006406;ENSACLG00000006455;ENSACLG00000006461;ENSACLG00000006473;ENSACLG00000006563;ENSACLG00000006571;ENSACLG00000006595;ENSACLG00000006600;ENSACLG00000006604;ENSACLG00000006621;ENSACLG00000006625;ENSACLG00000006630;ENSACLG00000006651;ENSACLG00000006685;ENSACLG00000006686;ENSACLG00000006691;ENSACLG00000006754;ENSACLG00000006755;ENSACLG00000006756;ENSACLG00000006765;ENSACLG00000006785;ENSACLG00000006801;ENSACLG00000006804;ENSACLG00000006809;ENSACLG00000006819;ENSACLG00000006829;ENSACLG00000006850;ENSACLG00000006858;ENSACLG00000006895;ENSACLG00000006947;ENSACLG00000006997;ENSACLG00000007007;ENSACLG00000007009;ENSACLG00000007018;ENSACLG00000007022;ENSACLG00000007033;ENSACLG00000007040;ENSACLG00000007055;ENSACLG00000007076;ENSACLG00000007082;ENSACLG00000007112;ENSACLG00000007159;ENSACLG00000007167;ENSACLG00000007181;ENSACLG00000007202;ENSACLG00000007209;ENSACLG00000007274;ENSACLG00000007282;ENSACLG00000007405;ENSACLG00000007413;ENSACLG00000007419;ENSACLG00000007438;ENSACLG00000007440;ENSACLG00000007445;ENSACLG00000007449;ENSACLG00000007452;ENSACLG00000007507;ENSACLG00000007508;ENSACLG00000007528;ENSACLG00000007576;ENSACLG00000007591;ENSACLG00000007593;ENSACLG00000007597;ENSACLG00000007603;ENSACLG00000007623;ENSACLG00000007633;ENSACLG00000007655;ENSACLG00000007679;ENSACLG00000007754;ENSACLG00000007804;ENSACLG00000007850;ENSACLG00000007877;ENSACLG00000007890;ENSACLG00000007915;ENSACLG00000007957;ENSACLG00000007969;ENSACLG00000007990;ENSACLG00000007998;ENSACLG00000008030;ENSACLG00000008042;ENSACLG00000008051;ENSACLG00000008104;ENSACLG00000008181;ENSACLG00000008220;ENSACLG00000008231;ENSACLG00000008241;ENSACLG00000008262;ENSACLG00000008292;ENSACLG00000008319;ENSACLG00000008342;ENSACLG00000008353;ENSACLG00000008363;ENSACLG00000008448;ENSACLG00000008496;ENSACLG00000008502;ENSACLG00000008512;ENSACLG00000008532;ENSACLG00000008535;ENSACLG00000008562;ENSACLG00000008572;ENSACLG00000008598;ENSACLG00000008601;ENSACLG00000008620;ENSACLG00000008621;ENSACLG00000008629;ENSACLG00000008630;ENSACLG00000008680;ENSACLG00000008690;ENSACLG00000008703;ENSACLG00000008749;ENSACLG00000008750;ENSACLG00000008757;ENSACLG00000008783;ENSACLG00000008785;ENSACLG00000008797;ENSACLG00000008812;ENSACLG00000008824;ENSACLG00000008838;ENSACLG00000008844;ENSACLG00000008860;ENSACLG00000008861;ENSACLG00000008903;ENSACLG00000008915;ENSACLG00000008934;ENSACLG00000008961;ENSACLG00000008963;ENSACLG00000009028;ENSACLG00000009032;ENSACLG00000009101;ENSACLG00000009146;ENSACLG00000009155;ENSACLG00000009182;ENSACLG00000009189;ENSACLG00000009190;ENSACLG00000009200;ENSACLG00000009235;ENSACLG00000009240;ENSACLG00000009255;ENSACLG00000009260;ENSACLG00000009288;ENSACLG00000009295;ENSACLG00000009304;ENSACLG00000009324;ENSACLG00000009375;ENSACLG00000009380;ENSACLG00000009383;ENSACLG00000009400;ENSACLG00000009408;ENSACLG00000009409;ENSACLG00000009436;ENSACLG00000009442;ENSACLG00000009457;ENSACLG00000009464;ENSACLG00000009470;ENSACLG00000009474;ENSACLG00000009529;ENSACLG00000009556;ENSACLG00000009616;ENSACLG00000009617;ENSACLG00000009681;ENSACLG00000009683;ENSACLG00000009732;ENSACLG00000009782;ENSACLG00000009863;ENSACLG00000009873;ENSACLG00000009936;ENSACLG00000009985;ENSACLG00000009989;ENSACLG00000010004;ENSACLG00000010032;ENSACLG00000010047;ENSACLG00000010055;ENSACLG00000010057;ENSACLG00000010071;ENSACLG00000010073;ENSACLG00000010101;ENSACLG00000010113;ENSACLG00000010120;ENSACLG00000010140;ENSACLG00000010152;ENSACLG00000010172;ENSACLG00000010225;ENSACLG00000010277;ENSACLG00000010309;ENSACLG00000010349;ENSACLG00000010372;ENSACLG00000010391;ENSACLG00000010407;ENSACLG00000010422;ENSACLG00000010431;ENSACLG00000010436;ENSACLG00000010439;ENSACLG00000010450;ENSACLG00000010477;ENSACLG00000010497;ENSACLG00000010498;ENSACLG00000010506;ENSACLG00000010549;ENSACLG00000010604;ENSACLG00000010624;ENSACLG00000010653;ENSACLG00000010686;ENSACLG00000010699;ENSACLG00000010752;ENSACLG00000010759;ENSACLG00000010790;ENSACLG00000010795;ENSACLG00000010796;ENSACLG00000010807;ENSACLG00000010825;ENSACLG00000010872;ENSACLG00000010873;ENSACLG00000010899;ENSACLG00000010996;ENSACLG00000011030;ENSACLG00000011074;ENSACLG00000011085;ENSACLG00000011089;ENSACLG00000011090;ENSACLG00000011100;ENSACLG00000011109;ENSACLG00000011130;ENSACLG00000011144;ENSACLG00000011196;ENSACLG00000011224;ENSACLG00000011246;ENSACLG00000011292;ENSACLG00000011409;ENSACLG00000011424;ENSACLG00000011431;ENSACLG00000011438;ENSACLG00000011455;ENSACLG00000011459;ENSACLG00000011474;ENSACLG00000011491;ENSACLG00000011539;ENSACLG00000011542;ENSACLG00000011545;ENSACLG00000011623;ENSACLG00000011631;ENSACLG00000011632;ENSACLG00000011654;ENSACLG00000011672;ENSACLG00000011679;ENSACLG00000011710;ENSACLG00000011713;ENSACLG00000011733;ENSACLG00000011735;ENSACLG00000011743;ENSACLG00000011756;ENSACLG00000011761;ENSACLG00000011813;ENSACLG00000011816;ENSACLG00000011818;ENSACLG00000011820;ENSACLG00000011821;ENSACLG00000011854;ENSACLG00000011878;ENSACLG00000011923;ENSACLG00000011933;ENSACLG00000011945;ENSACLG00000012000;ENSACLG00000012015;ENSACLG00000012018;ENSACLG00000012027;ENSACLG00000012030;ENSACLG00000012034;ENSACLG00000012037;ENSACLG00000012062;ENSACLG00000012093;ENSACLG00000012110;ENSACLG00000012122;ENSACLG00000012124;ENSACLG00000012173;ENSACLG00000012229;ENSACLG00000012245;ENSACLG00000012259;ENSACLG00000012286;ENSACLG00000012341;ENSACLG00000012347;ENSACLG00000012359;ENSACLG00000012443;ENSACLG00000012475;ENSACLG00000012477;ENSACLG00000012503;ENSACLG00000012512;ENSACLG00000012534;ENSACLG00000012552;ENSACLG00000012644;ENSACLG00000012653;ENSACLG00000012671;ENSACLG00000012672;ENSACLG00000012695;ENSACLG00000012701;ENSACLG00000012725;ENSACLG00000012736;ENSACLG00000012773;ENSACLG00000012774;ENSACLG00000012791;ENSACLG00000012801;ENSACLG00000012806;ENSACLG00000012849;ENSACLG00000012864;ENSACLG00000012893;ENSACLG00000012932;ENSACLG00000012934;ENSACLG00000012947;ENSACLG00000012959;ENSACLG00000012983;ENSACLG00000013034;ENSACLG00000013088;ENSACLG00000013161;ENSACLG00000013207;ENSACLG00000013237;ENSACLG00000013239;ENSACLG00000013246;ENSACLG00000013296;ENSACLG00000013299;ENSACLG00000013338;ENSACLG00000013355;ENSACLG00000013359;ENSACLG00000013365;ENSACLG00000013403;ENSACLG00000013414;ENSACLG00000013430;ENSACLG00000013466;ENSACLG00000013471;ENSACLG00000013526;ENSACLG00000013533;ENSACLG00000013548;ENSACLG00000013564;ENSACLG00000013588;ENSACLG00000013650;ENSACLG00000013668;ENSACLG00000013713;ENSACLG00000013721;ENSACLG00000013732;ENSACLG00000013766;ENSACLG00000013767;ENSACLG00000013839;ENSACLG00000013843;ENSACLG00000013869;ENSACLG00000013872;ENSACLG00000013897;ENSACLG00000013900;ENSACLG00000013912;ENSACLG00000013990;ENSACLG00000014001;ENSACLG00000014004;ENSACLG00000014021;ENSACLG00000014083;ENSACLG00000014086;ENSACLG00000014092;ENSACLG00000014134;ENSACLG00000014168;ENSACLG00000014178;ENSACLG00000014216;ENSACLG00000014250;ENSACLG00000014262;ENSACLG00000014277;ENSACLG00000014287;ENSACLG00000014297;ENSACLG00000014311;ENSACLG00000014326;ENSACLG00000014337;ENSACLG00000014375;ENSACLG00000014391;ENSACLG00000014434;ENSACLG00000014436;ENSACLG00000014450;ENSACLG00000014483;ENSACLG00000014515;ENSACLG00000014543;ENSACLG00000014558;ENSACLG00000014583;ENSACLG00000014588;ENSACLG00000014590;ENSACLG00000014598;ENSACLG00000014612;ENSACLG00000014635;ENSACLG00000014638;ENSACLG00000014694;ENSACLG00000014702;ENSACLG00000014730;ENSACLG00000014745;ENSACLG00000014752;ENSACLG00000014754;ENSACLG00000014772;ENSACLG00000014776;ENSACLG00000014814;ENSACLG00000014828;ENSACLG00000014838;ENSACLG00000014903;ENSACLG00000014908;ENSACLG00000014909;ENSACLG00000014913;ENSACLG00000015027;ENSACLG00000015028;ENSACLG00000015118;ENSACLG00000015159;ENSACLG00000015179;ENSACLG00000015192;ENSACLG00000015205;ENSACLG00000015230;ENSACLG00000015258;ENSACLG00000015271;ENSACLG00000015298;ENSACLG00000015299;ENSACLG00000015303;ENSACLG00000015318;ENSACLG00000015329;ENSACLG00000015353;ENSACLG00000015371;ENSACLG00000015381;ENSACLG00000015395;ENSACLG00000015409;ENSACLG00000015417;ENSACLG00000015442;ENSACLG00000015457;ENSACLG00000015482;ENSACLG00000015515;ENSACLG00000015516;ENSACLG00000015518;ENSACLG00000015538;ENSACLG00000015542;ENSACLG00000015555;ENSACLG00000015613;ENSACLG00000015622;ENSACLG00000015634;ENSACLG00000015675;ENSACLG00000015690;ENSACLG00000015694;ENSACLG00000015705;ENSACLG00000015710;ENSACLG00000015711;ENSACLG00000015740;ENSACLG00000015761;ENSACLG00000015778;ENSACLG00000015812;ENSACLG00000015849;ENSACLG00000015856;ENSACLG00000015862;ENSACLG00000015901;ENSACLG00000015907;ENSACLG00000015910;ENSACLG00000015936;ENSACLG00000015938;ENSACLG00000015966;ENSACLG00000015988;ENSACLG00000015990;ENSACLG00000015998;ENSACLG00000016041;ENSACLG00000016072;ENSACLG00000016105;ENSACLG00000016110;ENSACLG00000016147;ENSACLG00000016172;ENSACLG00000016181;ENSACLG00000016182;ENSACLG00000016215;ENSACLG00000016233;ENSACLG00000016245;ENSACLG00000016306;ENSACLG00000016313;ENSACLG00000016326;ENSACLG00000016370;ENSACLG00000016418;ENSACLG00000016455;ENSACLG00000016477;ENSACLG00000016490;ENSACLG00000016517;ENSACLG00000016521;ENSACLG00000016537;ENSACLG00000016569;ENSACLG00000016571;ENSACLG00000016579;ENSACLG00000016604;ENSACLG00000016608;ENSACLG00000016623;ENSACLG00000016641;ENSACLG00000016667;ENSACLG00000016688;ENSACLG00000016692;ENSACLG00000016713;ENSACLG00000016740;ENSACLG00000016743;ENSACLG00000016748;ENSACLG00000016756;ENSACLG00000016765;ENSACLG00000016786;ENSACLG00000016853;ENSACLG00000016873;ENSACLG00000016900;ENSACLG00000016915;ENSACLG00000017003;ENSACLG00000017019;ENSACLG00000017027;ENSACLG00000017032;ENSACLG00000017033;ENSACLG00000017057;ENSACLG00000017090;ENSACLG00000017094;ENSACLG00000017105;ENSACLG00000017125;ENSACLG00000017131;ENSACLG00000017156;ENSACLG00000017181;ENSACLG00000017186;ENSACLG00000017189;ENSACLG00000017202;ENSACLG00000017221;ENSACLG00000017222;ENSACLG00000017248;ENSACLG00000017256;ENSACLG00000017272;ENSACLG00000017303;ENSACLG00000017357;ENSACLG00000017405;ENSACLG00000017430;ENSACLG00000017432;ENSACLG00000017453;ENSACLG00000017464;ENSACLG00000017473;ENSACLG00000017482;ENSACLG00000017483;ENSACLG00000017485;ENSACLG00000017488;ENSACLG00000017490;ENSACLG00000017491;ENSACLG00000017516;ENSACLG00000017526;ENSACLG00000017531;ENSACLG00000017557;ENSACLG00000017559;ENSACLG00000017564;ENSACLG00000017567;ENSACLG00000017581;ENSACLG00000017582;ENSACLG00000017588;ENSACLG00000017602;ENSACLG00000017603;ENSACLG00000017620;ENSACLG00000017621;ENSACLG00000017628;ENSACLG00000017650;ENSACLG00000017691;ENSACLG00000017704;ENSACLG00000017708;ENSACLG00000017759;ENSACLG00000017762;ENSACLG00000017772;ENSACLG00000017783;ENSACLG00000017816;ENSACLG00000017819;ENSACLG00000017824;ENSACLG00000017829;ENSACLG00000017830;ENSACLG00000017840;ENSACLG00000017844;ENSACLG00000017860;ENSACLG00000017863;ENSACLG00000017869;ENSACLG00000017873;ENSACLG00000017899;ENSACLG00000017951;ENSACLG00000018067;ENSACLG00000018112;ENSACLG00000018151;ENSACLG00000018202;ENSACLG00000018212;ENSACLG00000018214;ENSACLG00000018269;ENSACLG00000018278;ENSACLG00000018302;ENSACLG00000018304;ENSACLG00000018329;ENSACLG00000018330;ENSACLG00000018356;ENSACLG00000018372;ENSACLG00000018395;ENSACLG00000018397;ENSACLG00000018451;ENSACLG00000018459;ENSACLG00000018463;ENSACLG00000018478;ENSACLG00000018500;ENSACLG00000018526;ENSACLG00000018529;ENSACLG00000018537;ENSACLG00000018554;ENSACLG00000018589;ENSACLG00000018596;ENSACLG00000018597;ENSACLG00000018615;ENSACLG00000018618;ENSACLG00000018639;ENSACLG00000018661;ENSACLG00000018682;ENSACLG00000018717;ENSACLG00000018721;ENSACLG00000018770;ENSACLG00000018775;ENSACLG00000018788;ENSACLG00000018789;ENSACLG00000018793;ENSACLG00000018801;ENSACLG00000018802;ENSACLG00000018804;ENSACLG00000018825;ENSACLG00000018859;ENSACLG00000018861;ENSACLG00000018877;ENSACLG00000018911;ENSACLG00000018915;ENSACLG00000019037;ENSACLG00000019041;ENSACLG00000019097;ENSACLG00000019102;ENSACLG00000019103;ENSACLG00000019129;ENSACLG00000019137;ENSACLG00000019138;ENSACLG00000019142;ENSACLG00000019148;ENSACLG00000019157;ENSACLG00000019182;ENSACLG00000019193;ENSACLG00000019243;ENSACLG00000019289;ENSACLG00000019303;ENSACLG00000019306;ENSACLG00000019340;ENSACLG00000019363;ENSACLG00000019372;ENSACLG00000019377;ENSACLG00000019380;ENSACLG00000019401;ENSACLG00000019410;ENSACLG00000019447;ENSACLG00000019488;ENSACLG00000019492;ENSACLG00000019532;ENSACLG00000019555;ENSACLG00000019563;ENSACLG00000019581;ENSACLG00000019626;ENSACLG00000019632;ENSACLG00000019651;ENSACLG00000019657;ENSACLG00000019675;ENSACLG00000019685;ENSACLG00000019686;ENSACLG00000019691;ENSACLG00000019698;ENSACLG00000019828;ENSACLG00000019838;ENSACLG00000019840;ENSACLG00000019844;ENSACLG00000019854;ENSACLG00000019876;ENSACLG00000019897;ENSACLG00000019942;ENSACLG00000019954;ENSACLG00000019962;ENSACLG00000019966;ENSACLG00000019967;ENSACLG00000019993;ENSACLG00000020013;ENSACLG00000020016;ENSACLG00000020069;ENSACLG00000020072;ENSACLG00000020088;ENSACLG00000020115;ENSACLG00000020117;ENSACLG00000020132;ENSACLG00000020136;ENSACLG00000020166;ENSACLG00000020200;ENSACLG00000020210;ENSACLG00000020234;ENSACLG00000020276;ENSACLG00000020314;ENSACLG00000020360;ENSACLG00000020413;ENSACLG00000020414;ENSACLG00000020426;ENSACLG00000020439;ENSACLG00000020445;ENSACLG00000020449;ENSACLG00000020470;ENSACLG00000020473;ENSACLG00000020477;ENSACLG00000020487;ENSACLG00000020492;ENSACLG00000020508;ENSACLG00000020540;ENSACLG00000020557;ENSACLG00000020561;ENSACLG00000020567;ENSACLG00000020649;ENSACLG00000020675;ENSACLG00000020686;ENSACLG00000020696;ENSACLG00000020703;ENSACLG00000020780;ENSACLG00000020799;ENSACLG00000020807;ENSACLG00000020815;ENSACLG00000020853;ENSACLG00000020854;ENSACLG00000020886;ENSACLG00000020894;ENSACLG00000020898;ENSACLG00000020905;ENSACLG00000020909;ENSACLG00000020910;ENSACLG00000020916;ENSACLG00000020922;ENSACLG00000020925;ENSACLG00000020931;ENSACLG00000020943;ENSACLG00000020968;ENSACLG00000020973;ENSACLG00000020981;ENSACLG00000021022;ENSACLG00000021040;ENSACLG00000021046;ENSACLG00000021048;ENSACLG00000021055;ENSACLG00000021066;ENSACLG00000021104;ENSACLG00000021155;ENSACLG00000021156;ENSACLG00000021158;ENSACLG00000021161;ENSACLG00000021167;ENSACLG00000021170;ENSACLG00000021201;ENSACLG00000021240;ENSACLG00000021270;ENSACLG00000021289;ENSACLG00000021304;ENSACLG00000021325;ENSACLG00000021333;ENSACLG00000021334;ENSACLG00000021348;ENSACLG00000021358;ENSACLG00000021364;ENSACLG00000021377;ENSACLG00000021414;ENSACLG00000021425;ENSACLG00000021434;ENSACLG00000021442;ENSACLG00000021456;ENSACLG00000021507;ENSACLG00000021545;ENSACLG00000021547;ENSACLG00000021548;ENSACLG00000021555;ENSACLG00000021606;ENSACLG00000021607;ENSACLG00000021612;ENSACLG00000021631;ENSACLG00000021647;ENSACLG00000021652;ENSACLG00000021663;ENSACLG00000021672;ENSACLG00000021680;ENSACLG00000021720;ENSACLG00000021754;ENSACLG00000021792;ENSACLG00000021797;ENSACLG00000021798;ENSACLG00000021816;ENSACLG00000021823;ENSACLG00000021834;ENSACLG00000021860;ENSACLG00000021863;ENSACLG00000021923;ENSACLG00000021936;ENSACLG00000022078;ENSACLG00000022080;ENSACLG00000022092;ENSACLG00000022102;ENSACLG00000022119;ENSACLG00000022154;ENSACLG00000022163;ENSACLG00000022174;ENSACLG00000022176;ENSACLG00000022187;ENSACLG00000022188;ENSACLG00000022197;ENSACLG00000022225;ENSACLG00000022238;ENSACLG00000022245;ENSACLG00000022262;ENSACLG00000022282;ENSACLG00000022284;ENSACLG00000022287;ENSACLG00000022357;ENSACLG00000022370;ENSACLG00000022391;ENSACLG00000022393;ENSACLG00000022394;ENSACLG00000022409;ENSACLG00000022454;ENSACLG00000022459;ENSACLG00000022481;ENSACLG00000022513;ENSACLG00000022544;ENSACLG00000022552;ENSACLG00000022558;ENSACLG00000022579;ENSACLG00000022609;ENSACLG00000022613;ENSACLG00000022633;ENSACLG00000022677;ENSACLG00000022691;ENSACLG00000022704;ENSACLG00000022720;ENSACLG00000022745;ENSACLG00000022757;ENSACLG00000022772;ENSACLG00000022901;ENSACLG00000022930;ENSACLG00000022953;ENSACLG00000022961;ENSACLG00000022980;ENSACLG00000023005;ENSACLG00000023020;ENSACLG00000023025;ENSACLG00000023041;ENSACLG00000023064;ENSACLG00000023069;ENSACLG00000023082;ENSACLG00000023103;ENSACLG00000023106;ENSACLG00000023113;ENSACLG00000023148;ENSACLG00000023155;ENSACLG00000023176;ENSACLG00000023186;ENSACLG00000023195;ENSACLG00000023204;ENSACLG00000023205;ENSACLG00000023211;ENSACLG00000023215;ENSACLG00000023229;ENSACLG00000023238;ENSACLG00000023242;ENSACLG00000023251;ENSACLG00000023280;ENSACLG00000023281;ENSACLG00000023296;ENSACLG00000023310;ENSACLG00000023357;ENSACLG00000023404;ENSACLG00000023412;ENSACLG00000023433;ENSACLG00000023450;ENSACLG00000023489;ENSACLG00000023508;ENSACLG00000023516;ENSACLG00000023520;ENSACLG00000023531;ENSACLG00000023536;ENSACLG00000023543;ENSACLG00000023547;ENSACLG00000023553;ENSACLG00000023594;ENSACLG00000023604;ENSACLG00000023690;ENSACLG00000023698;ENSACLG00000023705;ENSACLG00000023733;ENSACLG00000023745;ENSACLG00000023753;ENSACLG00000023770;ENSACLG00000023783;ENSACLG00000023830;ENSACLG00000023832;ENSACLG00000023937;ENSACLG00000023938;ENSACLG00000023991;ENSACLG00000024010;ENSACLG00000024011;ENSACLG00000024023;ENSACLG00000024145;ENSACLG00000024165;ENSACLG00000024184;ENSACLG00000024236;ENSACLG00000024242;ENSACLG00000024251;ENSACLG00000024272;ENSACLG00000024313;ENSACLG00000024317;ENSACLG00000024324;ENSACLG00000024343;ENSACLG00000024361;ENSACLG00000024368;ENSACLG00000024382;ENSACLG00000024412;ENSACLG00000024472;ENSACLG00000024501;ENSACLG00000024511;ENSACLG00000024531;ENSACLG00000024542;ENSACLG00000024554;ENSACLG00000024581;ENSACLG00000024617;ENSACLG00000024629;ENSACLG00000024672;ENSACLG00000024706;ENSACLG00000024712;ENSACLG00000024714;ENSACLG00000024756;ENSACLG00000024763;ENSACLG00000024772;ENSACLG00000024788;ENSACLG00000024812;ENSACLG00000024826;ENSACLG00000024897;ENSACLG00000024913;ENSACLG00000024934;ENSACLG00000024942;ENSACLG00000024954;ENSACLG00000024994;ENSACLG00000025036;ENSACLG00000025053;ENSACLG00000025113;ENSACLG00000025114;ENSACLG00000025199;ENSACLG00000025228;ENSACLG00000025244;ENSACLG00000025276;ENSACLG00000025278;ENSACLG00000025280;ENSACLG00000025289;ENSACLG00000025315;ENSACLG00000025452;ENSACLG00000025472;ENSACLG00000025486;ENSACLG00000025491;ENSACLG00000025526;ENSACLG00000025538;ENSACLG00000025548;ENSACLG00000025557;ENSACLG00000025604;ENSACLG00000025613;ENSACLG00000025617;ENSACLG00000025652;ENSACLG00000025659;ENSACLG00000025662;ENSACLG00000025678;ENSACLG00000025683;ENSACLG00000025684;ENSACLG00000025707;ENSACLG00000025748;ENSACLG00000025774;ENSACLG00000025781;ENSACLG00000025801;ENSACLG00000025831;ENSACLG00000025872;ENSACLG00000025874;ENSACLG00000025939;ENSACLG00000025964;ENSACLG00000025966;ENSACLG00000025969;ENSACLG00000025975;ENSACLG00000025992;ENSACLG00000025995;ENSACLG00000026004;ENSACLG00000026013;ENSACLG00000026031;ENSACLG00000026084;ENSACLG00000026094;ENSACLG00000026132;ENSACLG00000026133;ENSACLG00000026134;ENSACLG00000026140;ENSACLG00000026198;ENSACLG00000026231;ENSACLG00000026274;ENSACLG00000026287;ENSACLG00000026302;ENSACLG00000026334;ENSACLG00000026346;ENSACLG00000026349;ENSACLG00000026367;ENSACLG00000026369;ENSACLG00000026414;ENSACLG00000026439;ENSACLG00000026450;ENSACLG00000026464;ENSACLG00000026526;ENSACLG00000026563;ENSACLG00000026572;ENSACLG00000026611;ENSACLG00000026624;ENSACLG00000026699;ENSACLG00000026709;ENSACLG00000026731;ENSACLG00000026740;ENSACLG00000026766;ENSACLG00000026782;ENSACLG00000026783;ENSACLG00000026797;ENSACLG00000026817;ENSACLG00000026827;ENSACLG00000026858;ENSACLG00000026912;ENSACLG00000026930;ENSACLG00000026939;ENSACLG00000026945;ENSACLG00000026997;ENSACLG00000027010;ENSACLG00000027039;ENSACLG00000027054;ENSACLG00000027059;ENSACLG00000027067;ENSACLG00000027128;ENSACLG00000027141;ENSACLG00000027143;ENSACLG00000027158;ENSACLG00000027183;ENSACLG00000027220;ENSACLG00000027235;ENSACLG00000027238;ENSACLG00000027245;ENSACLG00000027255;ENSACLG00000027281;ENSACLG00000027282;ENSACLG00000027306;ENSACLG00000027338;ENSACLG00000027372;ENSACLG00000027425;ENSACLG00000027460;ENSACLG00000027480;ENSACLG00000027482;ENSACLG00000027483;ENSACLG00000027514;ENSACLG00000027530;ENSACLG00000027533;ENSACLG00000027625;ENSACLG00000027643;ENSACLG00000027703;ENSACLG00000027714;ENSACLG00000027717;ENSACLG00000027753;ENSACLG00000027793;ENSACLG00000027794;ENSACLG00000027822;ENSACLG00000027852;ENSACLG00000027872;ENSACLG00000027875;ENSACLG00000027882;ENSACLG00000027896;ENSACLG00000027930;ENSACLG00000027963;ENSACLG00000027992
12dpf	ARX	1.13151e-44	1.47526e-44	19563	2657	17023	2517	1.08866	ENSACLG00000000003;ENSACLG00000000005;ENSACLG00000000019;ENSACLG00000000027;ENSACLG00000000043;ENSACLG00000000070;ENSACLG00000000099;ENSACLG00000000110;ENSACLG00000000118;ENSACLG00000000133;ENSACLG00000000154;ENSACLG00000000158;ENSACLG00000000162;ENSACLG0
12dpf	ELF4	1.50679e-44	1.96144e-44	19563	1479	17023	1436	1.1158	ENSACLG00000000006;ENSACLG00000000008;ENSACLG00000000017;ENSACLG00000000021;ENSACLG00000000030;ENSACLG00000000047;ENSACLG00000000080;ENSACLG00000000094;ENSACLG00000000117;ENSACLG00000000220;ENSACLG00000000223;ENSACLG00000000241;ENSACLG00000000248;ENSACLG00000000249;ENSACLG00000000272;ENSACLG00000000313;ENSACLG00000000342;ENSACLG00000000346;ENSACLG00000000403;ENSACLG00000000455;ENSACLG00000000485;ENSACLG00000000501;ENSACLG00000000514;ENSACLG00000000526;ENSACLG00000000563;ENSACLG00000000569;ENSACLG00000000578;ENSACLG00000000583;ENSACLG00000000599;ENSACLG00000000612;ENSACLG00000000613;ENSACLG00000000625;ENSACLG00000000630;ENSACLG00000000658;ENSACLG00000000671;ENSACLG00000000677;ENSACLG00000000722;ENSACLG00000000746;ENSACLG00000000764;ENSACLG00000000781;ENSACLG00000000785;ENSACLG00000000797;ENSACLG00000000826;ENSACLG00000000839;ENSACLG00000000849;ENSACLG00000000935;ENSACLG00000000981;ENSACLG00000000983;ENSACLG00000001024;ENSACLG00000001029;ENSACLG00000001049;ENSACLG00000001058;ENSACLG00000001080;ENSACLG00000001092;ENSACLG00000001125;ENSACLG00000001139;ENSACLG00000001154;ENSACLG00000001193;ENSACLG00000001214;ENSACLG00000001215;ENSACLG00000001238;ENSACLG00000001296;ENSACLG00000001297;ENSACLG00000001317;ENSACLG00000001328;ENSACLG00000001329;ENSACLG00000001367;ENSACLG00000001375;ENSACLG00000001395;ENSACLG00000001424;ENSACLG00000001426;ENSACLG00000001427;ENSACLG00000001441;ENSACLG00000001443;ENSACLG00000001446;ENSACLG00000001493;ENSACLG00000001497;ENSACLG00000001527;ENSACLG00000001534;ENSACLG00000001561;ENSACLG00000001589;ENSACLG00000001612;ENSACLG00000001638;ENSACLG00000001666;ENSACLG00000001667;ENSACLG00000001694;ENSACLG00000001705;ENSACLG00000001765;ENSACLG00000001772;ENSACLG00000001775;ENSACLG00000001802;ENSACLG00000001811;ENSACLG00000001814;ENSACLG00000001816;ENSACLG00000001818;ENSACLG00000001821;ENSACLG00000001833;ENSACLG00000001843;ENSACLG00000001859;ENSACLG00000001877;ENSACLG00000001897;ENSACLG00000001899;ENSACLG00000001921;ENSACLG00000001930;ENSACLG00000001961;ENSACLG00000001990;ENSACLG00000002002;ENSACLG00000002006;ENSACLG00000002008;ENSACLG00000002023;ENSACLG00000002069;ENSACLG00000002073;ENSACLG00000002111;ENSACLG00000002135;ENSACLG00000002163;ENSACLG00000002190;ENSACLG00000002227;ENSACLG00000002230;ENSACLG00000002246;ENSACLG00000002268;ENSACLG00000002291;ENSACLG00000002303;ENSACLG00000002339;ENSACLG00000002351;ENSACLG00000002360;ENSACLG00000002376;ENSACLG00000002402;ENSACLG00000002410;ENSACLG00000002419;ENSACLG00000002439;ENSACLG00000002488;ENSACLG00000002504;ENSACLG00000002508;ENSACLG00000002515;ENSACLG00000002520;ENSACLG00000002523;ENSACLG00000002547;ENSACLG00000002562;ENSACLG00000002613;ENSACLG00000002635;ENSACLG00000002660;ENSACLG00000002677;ENSACLG00000002730;ENSACLG00000002762;ENSACLG00000002764;ENSACLG00000002783;ENSACLG00000002787;ENSACLG00000002795;ENSACLG00000002801;ENSACLG00000002815;ENSACLG00000002821;ENSACLG00000002851;ENSACLG00000002866;ENSACLG00000002882;ENSACLG00000002888;ENSACLG00000003016;ENSACLG00000003060;ENSACLG00000003061;ENSACLG00000003073;ENSACLG00000003076;ENSACLG00000003100;ENSACLG00000003109;ENSACLG00000003129;ENSACLG00000003131;ENSACLG00000003139;ENSACLG00000003145;ENSACLG00000003180;ENSACLG00000003184;ENSACLG00000003210;ENSACLG00000003311;ENSACLG00000003326;ENSACLG00000003368;ENSACLG00000003377;ENSACLG00000003383;ENSACLG00000003404;ENSACLG00000003405;ENSACLG00000003418;ENSACLG00000003431;ENSACLG00000003440;ENSACLG00000003447;ENSACLG00000003452;ENSACLG00000003476;ENSACLG00000003491;ENSACLG00000003492;ENSACLG00000003501;ENSACLG00000003538;ENSACLG00000003544;ENSACLG00000003581;ENSACLG00000003612;ENSACLG00000003649;ENSACLG00000003651;ENSACLG00000003652;ENSACLG00000003679;ENSACLG00000003702;ENSACLG00000003704;ENSACLG00000003751;ENSACLG00000003767;ENSACLG00000003776;ENSACLG00000003794;ENSACLG00000003806;ENSACLG00000003827;ENSACLG00000003835;ENSACLG00000003855;ENSACLG00000003856;ENSACLG00000003859;ENSACLG00000003878;ENSACLG00000003919;ENSACLG00000003959;ENSACLG00000003968;ENSACLG00000003970;ENSACLG00000003973;ENSACLG00000003984;ENSACLG00000004007;ENSACLG00000004056;ENSACLG00000004075;ENSACLG00000004079;ENSACLG00000004088;ENSACLG00000004089;ENSACLG00000004093;ENSACLG00000004102;ENSACLG00000004108;ENSACLG00000004120;ENSACLG00000004143;ENSACLG00000004151;ENSACLG00000004197;ENSACLG00000004203;ENSACLG00000004231;ENSACLG00000004240;ENSACLG00000004248;ENSACLG00000004249;ENSACLG00000004253;ENSACLG00000004290;ENSACLG00000004342;ENSACLG00000004348;ENSACLG00000004368;ENSACLG00000004391;ENSACLG00000004439;ENSACLG00000004450;ENSACLG00000004483;ENSACLG00000004505;ENSACLG00000004563;ENSACLG00000004573;ENSACLG00000004614;ENSACLG00000004618;ENSACLG00000004623;ENSACLG00000004632;ENSACLG00000004656;ENSACLG00000004658;ENSACLG00000004663;ENSACLG00000004668;ENSACLG00000004679;ENSACLG00000004688;ENSACLG00000004710;ENSACLG00000004718;ENSACLG00000004727;ENSACLG00000004741;ENSACLG00000004747;ENSACLG00000004761;ENSACLG00000004762;ENSACLG00000004764;ENSACLG00000004766;ENSACLG00000004787;ENSACLG00000004805;ENSACLG00000004818;ENSACLG00000004821;ENSACLG00000004895;ENSACLG00000004952;ENSACLG00000004954;ENSACLG00000004976;ENSACLG00000004983;ENSACLG00000005067;ENSACLG00000005093;ENSACLG00000005139;ENSACLG00000005175;ENSACLG00000005183;ENSACLG00000005194;ENSACLG00000005230;ENSACLG00000005235;ENSACLG00000005255;ENSACLG00000005284;ENSACLG00000005287;ENSACLG00000005328;ENSACLG00000005364;ENSACLG00000005387;ENSACLG00000005430;ENSACLG00000005440;ENSACLG00000005460;ENSACLG00000005497;ENSACLG00000005504;ENSACLG00000005540;ENSACLG00000005594;ENSACLG00000005641;ENSACLG00000005666;ENSACLG00000005672;ENSACLG00000005712;ENSACLG00000005746;ENSACLG00000005758;ENSACLG00000005778;ENSACLG00000005788;ENSACLG00000005791;ENSACLG00000005841;ENSACLG00000005856;ENSACLG00000005873;ENSACLG00000005877;ENSACLG00000005903;ENSACLG00000005914;ENSACLG00000005918;ENSACLG00000005922;ENSACLG00000005961;ENSACLG00000005994;ENSACLG00000006045;ENSACLG00000006051;ENSACLG00000006069;ENSACLG00000006075;ENSACLG00000006094;ENSACLG00000006127;ENSACLG00000006141;ENSACLG00000006182;ENSACLG00000006218;ENSACLG00000006227;ENSACLG00000006274;ENSACLG00000006290;ENSACLG00000006308;ENSACLG00000006312;ENSACLG00000006342;ENSACLG00000006363;ENSACLG00000006370;ENSACLG00000006374;ENSACLG00000006393;ENSACLG00000006464;ENSACLG00000006493;ENSACLG00000006496;ENSACLG00000006552;ENSACLG00000006563;ENSACLG00000006580;ENSACLG00000006582;ENSACLG00000006587;ENSACLG00000006595;ENSACLG00000006604;ENSACLG00000006608;ENSACLG00000006630;ENSACLG00000006651;ENSACLG00000006657;ENSACLG00000006695;ENSACLG00000006719;ENSACLG00000006730;ENSACLG00000006746;ENSACLG00000006765;ENSACLG00000006770;ENSACLG00000006809;ENSACLG00000006810;ENSACLG00000006835;ENSACLG00000006849;ENSACLG00000006856;ENSACLG00000006864;ENSACLG00000006871;ENSACLG00000006917;ENSACLG00000006996;ENSACLG00000006997;ENSACLG00000007007;ENSACLG00000007012;ENSACLG00000007091;ENSACLG00000007093;ENSACLG00000007192;ENSACLG00000007198;ENSACLG00000007225;ENSACLG00000007304;ENSACLG00000007331;ENSACLG00000007341;ENSACLG00000007352;ENSACLG00000007405;ENSACLG00000007463;ENSACLG00000007482;ENSACLG00000007489;ENSACLG00000007507;ENSACLG00000007532;ENSACLG00000007581;ENSACLG00000007603;ENSACLG00000007616;ENSACLG00000007623;ENSACLG00000007655;ENSACLG00000007680;ENSACLG00000007696;ENSACLG00000007714;ENSACLG00000007717;ENSACLG00000007737;ENSACLG00000007755;ENSACLG00000007758;ENSACLG00000007771;ENSACLG00000007800;ENSACLG00000007822;ENSACLG00000007833;ENSACLG00000007836;ENSACLG00000007837;ENSACLG00000007843;ENSACLG00000007863;ENSACLG00000007869;ENSACLG00000007876;ENSACLG00000007915;ENSACLG00000007940;ENSACLG00000007970;ENSACLG00000007975;ENSACLG00000007990;ENSACLG00000008000;ENSACLG00000008022;ENSACLG00000008049;ENSACLG00000008064;ENSACLG00000008128;ENSACLG00000008135;ENSACLG00000008142;ENSACLG00000008149;ENSACLG00000008167;ENSACLG00000008174;ENSACLG00000008216;ENSACLG00000008305;ENSACLG00000008331;ENSACLG00000008351;ENSACLG00000008353;ENSACLG00000008368;ENSACLG00000008382;ENSACLG00000008386;ENSACLG00000008425;ENSACLG00000008439;ENSACLG00000008460;ENSACLG00000008492;ENSACLG00000008500;ENSACLG00000008511;ENSACLG00000008554;ENSACLG00000008555;ENSACLG00000008598;ENSACLG00000008607;ENSACLG00000008615;ENSACLG00000008648;ENSACLG00000008655;ENSACLG00000008657;ENSACLG00000008677;ENSACLG00000008684;ENSACLG00000008696;ENSACLG00000008711;ENSACLG00000008713;ENSACLG00000008733;ENSACLG00000008816;ENSACLG00000008834;ENSACLG00000008845;ENSACLG00000008860;ENSACLG00000008919;ENSACLG00000008974;ENSACLG00000008993;ENSACLG00000009005;ENSACLG00000009008;ENSACLG00000009019;ENSACLG00000009048;ENSACLG00000009134;ENSACLG00000009139;ENSACLG00000009185;ENSACLG00000009207;ENSACLG00000009211;ENSACLG00000009217;ENSACLG00000009222;ENSACLG00000009235;ENSACLG00000009284;ENSACLG00000009306;ENSACLG00000009322;ENSACLG00000009327;ENSACLG00000009347;ENSACLG00000009365;ENSACLG00000009396;ENSACLG00000009495;ENSACLG00000009571;ENSACLG00000009573;ENSACLG00000009583;ENSACLG00000009627;ENSACLG00000009630;ENSACLG00000009683;ENSACLG00000009716;ENSACLG00000009741;ENSACLG00000009754;ENSACLG00000009770;ENSACLG00000009782;ENSACLG00000009785;ENSACLG00000009814;ENSACLG00000009817;ENSACLG00000009821;ENSACLG00000009822;ENSACLG00000009828;ENSACLG00000009847;ENSACLG00000009855;ENSACLG00000009886;ENSACLG00000009927;ENSACLG00000009929;ENSACLG00000009952;ENSACLG00000009956;ENSACLG00000010016;ENSACLG00000010067;ENSACLG00000010099;ENSACLG00000010106;ENSACLG00000010131;ENSACLG00000010208;ENSACLG00000010210;ENSACLG00000010239;ENSACLG00000010240;ENSACLG00000010266;ENSACLG00000010291;ENSACLG00000010345;ENSACLG00000010381;ENSACLG00000010394;ENSACLG00000010407;ENSACLG00000010420;ENSACLG00000010425;ENSACLG00000010431;ENSACLG00000010439;ENSACLG00000010443;ENSACLG00000010452;ENSACLG00000010455;ENSACLG00000010523;ENSACLG00000010534;ENSACLG00000010655;ENSACLG00000010657;ENSACLG00000010658;ENSACLG00000010663;ENSACLG00000010691;ENSACLG00000010763;ENSACLG00000010810;ENSACLG00000010820;ENSACLG00000010827;ENSACLG00000010834;ENSACLG00000010836;ENSACLG00000010841;ENSACLG00000010843;ENSACLG00000010848;ENSACLG00000010867;ENSACLG00000010873;ENSACLG00000010878;ENSACLG00000010891;ENSACLG00000010896;ENSACLG00000010911;ENSACLG00000010917;ENSACLG00000010925;ENSACLG00000010953;ENSACLG00000010988;ENSACLG00000011001;ENSACLG00000011027;ENSACLG00000011040;ENSACLG00000011074;ENSACLG00000011095;ENSACLG00000011104;ENSACLG00000011109;ENSACLG00000011143;ENSACLG00000011144;ENSACLG00000011155;ENSACLG00000011163;ENSACLG00000011220;ENSACLG00000011232;ENSACLG00000011249;ENSACLG00000011260;ENSACLG00000011317;ENSACLG00000011390;ENSACLG00000011401;ENSACLG00000011409;ENSACLG00000011415;ENSACLG00000011423;ENSACLG00000011430;ENSACLG00000011438;ENSACLG00000011443;ENSACLG00000011495;ENSACLG00000011498;ENSACLG00000011509;ENSACLG00000011527;ENSACLG00000011545;ENSACLG00000011563;ENSACLG00000011647;ENSACLG00000011654;ENSACLG00000011662;ENSACLG00000011668;ENSACLG00000011672;ENSACLG00000011674;ENSACLG00000011686;ENSACLG00000011702;ENSACLG00000011705;ENSACLG00000011722;ENSACLG00000011735;ENSACLG00000011783;ENSACLG00000011837;ENSACLG00000011855;ENSACLG00000011859;ENSACLG00000011862;ENSACLG00000011868;ENSACLG00000011889;ENSACLG00000011896;ENSACLG00000011923;ENSACLG00000011924;ENSACLG00000011931;ENSACLG00000011957;ENSACLG00000011988;ENSACLG00000012087;ENSACLG00000012115;ENSACLG00000012122;ENSACLG00000012152;ENSACLG00000012214;ENSACLG00000012277;ENSACLG00000012296;ENSACLG00000012338;ENSACLG00000012339;ENSACLG00000012370;ENSACLG00000012379;ENSACLG00000012402;ENSACLG00000012469;ENSACLG00000012499;ENSACLG00000012510;ENSACLG00000012528;ENSACLG00000012574;ENSACLG00000012577;ENSACLG00000012614;ENSACLG00000012656;ENSACLG00000012663;ENSACLG00000012681;ENSACLG00000012682;ENSACLG00000012721;ENSACLG00000012738;ENSACLG00000012781;ENSACLG00000012805;ENSACLG00000012814;ENSACLG00000012844;ENSACLG00000012863;ENSACLG00000012870;ENSACLG00000012871;ENSACLG00000012880;ENSACLG00000012886;ENSACLG00000012908;ENSACLG00000012941;ENSACLG00000012949;ENSACLG00000012961;ENSACLG00000012966;ENSACLG00000012967;ENSACLG00000012975;ENSACLG00000012979;ENSACLG00000013003;ENSACLG00000013040;ENSACLG00000013042;ENSACLG00000013054;ENSACLG00000013078;ENSACLG00000013085;ENSACLG00000013127;ENSACLG00000013154;ENSACLG00000013192;ENSACLG00000013209;ENSACLG00000013218;ENSACLG00000013224;ENSACLG00000013225;ENSACLG00000013237;ENSACLG00000013300;ENSACLG00000013321;ENSACLG00000013324;ENSACLG00000013327;ENSACLG00000013335;ENSACLG00000013356;ENSACLG00000013392;ENSACLG00000013405;ENSACLG00000013450;ENSACLG00000013539;ENSACLG00000013558;ENSACLG00000013583;ENSACLG00000013591;ENSACLG00000013596;ENSACLG00000013639;ENSACLG00000013691;ENSACLG00000013696;ENSACLG00000013717;ENSACLG00000013721;ENSACLG00000013746;ENSACLG00000013759;ENSACLG00000013776;ENSACLG00000013797;ENSACLG00000013810;ENSACLG00000013825;ENSACLG00000013839;ENSACLG00000013843;ENSACLG00000013873;ENSACLG00000013883;ENSACLG00000013924;ENSACLG00000013925;ENSACLG00000013926;ENSACLG00000013969;ENSACLG00000013972;ENSACLG00000013976;ENSACLG00000014031;ENSACLG00000014039;ENSACLG00000014041;ENSACLG00000014065;ENSACLG00000014095;ENSACLG00000014126;ENSACLG00000014132;ENSACLG00000014134;ENSACLG00000014171;ENSACLG00000014211;ENSACLG00000014220;ENSACLG00000014223;ENSACLG00000014233;ENSACLG00000014250;ENSACLG00000014262;ENSACLG00000014293;ENSACLG00000014297;ENSACLG00000014311;ENSACLG00000014314;ENSACLG00000014332;ENSACLG00000014337;ENSACLG00000014338;ENSACLG00000014375;ENSACLG00000014377;ENSACLG00000014386;ENSACLG00000014410;ENSACLG00000014433;ENSACLG00000014489;ENSACLG00000014492;ENSACLG00000014495;ENSACLG00000014523;ENSACLG00000014535;ENSACLG00000014540;ENSACLG00000014586;ENSACLG00000014612;ENSACLG00000014620;ENSACLG00000014630;ENSACLG00000014638;ENSACLG00000014664;ENSACLG00000014678;ENSACLG00000014695;ENSACLG00000014697;ENSACLG00000014702;ENSACLG00000014752;ENSACLG00000014754;ENSACLG00000014828;ENSACLG00000014884;ENSACLG00000014908;ENSACLG00000014918;ENSACLG00000014965;ENSACLG00000014993;ENSACLG00000014995;ENSACLG00000015004;ENSACLG00000015019;ENSACLG00000015043;ENSACLG00000015072;ENSACLG00000015078;ENSACLG00000015083;ENSACLG00000015099;ENSACLG00000015120;ENSACLG00000015140;ENSACLG00000015165;ENSACLG00000015169;ENSACLG00000015180;ENSACLG00000015218;ENSACLG00000015239;ENSACLG00000015254;ENSACLG00000015258;ENSACLG00000015288;ENSACLG00000015298;ENSACLG00000015303;ENSACLG00000015304;ENSACLG00000015321;ENSACLG00000015369;ENSACLG00000015396;ENSACLG00000015400;ENSACLG00000015417;ENSACLG00000015451;ENSACLG00000015506;ENSACLG00000015510;ENSACLG00000015511;ENSACLG00000015513;ENSACLG00000015517;ENSACLG00000015542;ENSACLG00000015547;ENSACLG00000015560;ENSACLG00000015585;ENSACLG00000015609;ENSACLG00000015617;ENSACLG00000015633;ENSACLG00000015678;ENSACLG00000015687;ENSACLG00000015690;ENSACLG00000015715;ENSACLG00000015738;ENSACLG00000015741;ENSACLG00000015775;ENSACLG00000015794;ENSACLG00000015799;ENSACLG00000015811;ENSACLG00000015837;ENSACLG00000015856;ENSACLG00000015866;ENSACLG00000015873;ENSACLG00000015874;ENSACLG00000015897;ENSACLG00000015938;ENSACLG00000015956;ENSACLG00000015998;ENSACLG00000016010;ENSACLG00000016014;ENSACLG00000016035;ENSACLG00000016082;ENSACLG00000016088;ENSACLG00000016118;ENSACLG00000016141;ENSACLG00000016142;ENSACLG00000016197;ENSACLG00000016223;ENSACLG00000016229;ENSACLG00000016233;ENSACLG00000016238;ENSACLG00000016246;ENSACLG00000016279;ENSACLG00000016307;ENSACLG00000016311;ENSACLG00000016323;ENSACLG00000016333;ENSACLG00000016339;ENSACLG00000016352;ENSACLG00000016365;ENSACLG00000016366;ENSACLG00000016370;ENSACLG00000016373;ENSACLG00000016392;ENSACLG00000016406;ENSACLG00000016413;ENSACLG00000016428;ENSACLG00000016434;ENSACLG00000016438;ENSACLG00000016463;ENSACLG00000016480;ENSACLG00000016482;ENSACLG00000016483;ENSACLG00000016491;ENSACLG00000016512;ENSACLG00000016541;ENSACLG00000016567;ENSACLG00000016574;ENSACLG00000016593;ENSACLG00000016597;ENSACLG00000016608;ENSACLG00000016623;ENSACLG00000016648;ENSACLG00000016656;ENSACLG00000016672;ENSACLG00000016729;ENSACLG00000016742;ENSACLG00000016747;ENSACLG00000016750;ENSACLG00000016791;ENSACLG00000016826;ENSACLG00000016847;ENSACLG00000016852;ENSACLG00000016873;ENSACLG00000016878;ENSACLG00000016886;ENSACLG00000016915;ENSACLG00000016923;ENSACLG00000016937;ENSACLG00000016964;ENSACLG00000016971;ENSACLG00000016986;ENSACLG00000017023;ENSACLG00000017075;ENSACLG00000017085;ENSACLG00000017094;ENSACLG00000017104;ENSACLG00000017119;ENSACLG00000017129;ENSACLG00000017166;ENSACLG00000017213;ENSACLG00000017246;ENSACLG00000017268;ENSACLG00000017314;ENSACLG00000017316;ENSACLG00000017333;ENSACLG00000017339;ENSACLG00000017347;ENSACLG00000017351;ENSACLG00000017400;ENSACLG00000017448;ENSACLG00000017472;ENSACLG00000017473;ENSACLG00000017476;ENSACLG00000017491;ENSACLG00000017492;ENSACLG00000017512;ENSACLG00000017531;ENSACLG00000017535;ENSACLG00000017542;ENSACLG00000017561;ENSACLG00000017612;ENSACLG00000017635;ENSACLG00000017645;ENSACLG00000017659;ENSACLG00000017691;ENSACLG00000017704;ENSACLG00000017708;ENSACLG00000017722;ENSACLG00000017723;ENSACLG00000017740;ENSACLG00000017803;ENSACLG00000017816;ENSACLG00000017840;ENSACLG00000017847;ENSACLG00000017851;ENSACLG00000017864;ENSACLG00000017866;ENSACLG00000017889;ENSACLG00000017908;ENSACLG00000017912;ENSACLG00000017916;ENSACLG00000017924;ENSACLG00000017928;ENSACLG00000017936;ENSACLG00000017939;ENSACLG00000017951;ENSACLG00000017978;ENSACLG00000018018;ENSACLG00000018029;ENSACLG00000018047;ENSACLG00000018068;ENSACLG00000018089;ENSACLG00000018104;ENSACLG00000018105;ENSACLG00000018163;ENSACLG00000018176;ENSACLG00000018211;ENSACLG00000018227;ENSACLG00000018295;ENSACLG00000018322;ENSACLG00000018345;ENSACLG00000018365;ENSACLG00000018375;ENSACLG00000018392;ENSACLG00000018440;ENSACLG00000018449;ENSACLG00000018451;ENSACLG00000018459;ENSACLG00000018484;ENSACLG00000018495;ENSACLG00000018496;ENSACLG00000018516;ENSACLG00000018548;ENSACLG00000018564;ENSACLG00000018587;ENSACLG00000018593;ENSACLG00000018597;ENSACLG00000018618;ENSACLG00000018637;ENSACLG00000018641;ENSACLG00000018643;ENSACLG00000018651;ENSACLG00000018661;ENSACLG00000018699;ENSACLG00000018724;ENSACLG00000018748;ENSACLG00000018772;ENSACLG00000018793;ENSACLG00000018879;ENSACLG00000018935;ENSACLG00000018938;ENSACLG00000018948;ENSACLG00000018955;ENSACLG00000018959;ENSACLG00000018966;ENSACLG00000018983;ENSACLG00000018984;ENSACLG00000019007;ENSACLG00000019027;ENSACLG00000019063;ENSACLG00000019068;ENSACLG00000019072;ENSACLG00000019088;ENSACLG00000019091;ENSACLG00000019103;ENSACLG00000019127;ENSACLG00000019150;ENSACLG00000019185;ENSACLG00000019188;ENSACLG00000019198;ENSACLG00000019229;ENSACLG00000019231;ENSACLG00000019243;ENSACLG00000019245;ENSACLG00000019270;ENSACLG00000019281;ENSACLG00000019293;ENSACLG00000019318;ENSACLG00000019342;ENSACLG00000019382;ENSACLG00000019401;ENSACLG00000019410;ENSACLG00000019432;ENSACLG00000019441;ENSACLG00000019473;ENSACLG00000019474;ENSACLG00000019506;ENSACLG00000019515;ENSACLG00000019555;ENSACLG00000019556;ENSACLG00000019610;ENSACLG00000019614;ENSACLG00000019617;ENSACLG00000019631;ENSACLG00000019680;ENSACLG00000019684;ENSACLG00000019690;ENSACLG00000019691;ENSACLG00000019736;ENSACLG00000019752;ENSACLG00000019759;ENSACLG00000019763;ENSACLG00000019771;ENSACLG00000019835;ENSACLG00000019847;ENSACLG00000019890;ENSACLG00000019903;ENSACLG00000019905;ENSACLG00000019925;ENSACLG00000019954;ENSACLG00000019975;ENSACLG00000019977;ENSACLG00000020020;ENSACLG00000020037;ENSACLG00000020047;ENSACLG00000020076;ENSACLG00000020089;ENSACLG00000020132;ENSACLG00000020141;ENSACLG00000020142;ENSACLG00000020176;ENSACLG00000020201;ENSACLG00000020258;ENSACLG00000020271;ENSACLG00000020311;ENSACLG00000020320;ENSACLG00000020322;ENSACLG00000020324;ENSACLG00000020359;ENSACLG00000020402;ENSACLG00000020407;ENSACLG00000020426;ENSACLG00000020436;ENSACLG00000020449;ENSACLG00000020459;ENSACLG00000020514;ENSACLG00000020521;ENSACLG00000020536;ENSACLG00000020541;ENSACLG00000020549;ENSACLG00000020577;ENSACLG00000020604;ENSACLG00000020611;ENSACLG00000020615;ENSACLG00000020654;ENSACLG00000020682;ENSACLG00000020718;ENSACLG00000020760;ENSACLG00000020798;ENSACLG00000020829;ENSACLG00000020907;ENSACLG00000020963;ENSACLG00000020979;ENSACLG00000020981;ENSACLG00000021003;ENSACLG00000021009;ENSACLG00000021015;ENSACLG00000021026;ENSACLG00000021047;ENSACLG00000021072;ENSACLG00000021076;ENSACLG00000021081;ENSACLG00000021095;ENSACLG00000021103;ENSACLG00000021115;ENSACLG00000021133;ENSACLG00000021151;ENSACLG00000021177;ENSACLG00000021206;ENSACLG00000021267;ENSACLG00000021281;ENSACLG00000021282;ENSACLG00000021283;ENSACLG00000021304;ENSACLG00000021334;ENSACLG00000021338;ENSACLG00000021356;ENSACLG00000021363;ENSACLG00000021367;ENSACLG00000021370;ENSACLG00000021377;ENSACLG00000021390;ENSACLG00000021392;ENSACLG00000021394;ENSACLG00000021444;ENSACLG00000021456;ENSACLG00000021465;ENSACLG00000021503;ENSACLG00000021507;ENSACLG00000021553;ENSACLG00000021563;ENSACLG00000021567;ENSACLG00000021589;ENSACLG00000021604;ENSACLG00000021631;ENSACLG00000021652;ENSACLG00000021657;ENSACLG00000021688;ENSACLG00000021700;ENSACLG00000021714;ENSACLG00000021720;ENSACLG00000021722;ENSACLG00000021739;ENSACLG00000021816;ENSACLG00000021823;ENSACLG00000021843;ENSACLG00000021916;ENSACLG00000021936;ENSACLG00000021948;ENSACLG00000021965;ENSACLG00000022011;ENSACLG00000022016;ENSACLG00000022019;ENSACLG00000022043;ENSACLG00000022047;ENSACLG00000022063;ENSACLG00000022093;ENSACLG00000022111;ENSACLG00000022112;ENSACLG00000022121;ENSACLG00000022126;ENSACLG00000022135;ENSACLG00000022139;ENSACLG00000022141;ENSACLG00000022146;ENSACLG00000022162;ENSACLG00000022203;ENSACLG00000022218;ENSACLG00000022239;ENSACLG00000022267;ENSACLG00000022282;ENSACLG00000022285;ENSACLG00000022369;ENSACLG00000022384;ENSACLG00000022400;ENSACLG00000022441;ENSACLG00000022455;ENSACLG00000022470;ENSACLG00000022486;ENSACLG00000022495;ENSACLG00000022505;ENSACLG00000022508;ENSACLG00000022525;ENSACLG00000022546;ENSACLG00000022571;ENSACLG00000022574;ENSACLG00000022586;ENSACLG00000022589;ENSACLG00000022599;ENSACLG00000022607;ENSACLG00000022623;ENSACLG00000022626;ENSACLG00000022653;ENSACLG00000022669;ENSACLG00000022678;ENSACLG00000022684;ENSACLG00000022697;ENSACLG00000022710;ENSACLG00000022715;ENSACLG00000022721;ENSACLG00000022749;ENSACLG00000022758;ENSACLG00000022775;ENSACLG00000022783;ENSACLG00000022805;ENSACLG00000022871;ENSACLG00000022937;ENSACLG00000022957;ENSACLG00000022990;ENSACLG00000022998;ENSACLG00000023008;ENSACLG00000023035;ENSACLG00000023059;ENSACLG00000023074;ENSACLG00000023076;ENSACLG00000023093;ENSACLG00000023147;ENSACLG00000023161;ENSACLG00000023169;ENSACLG00000023184;ENSACLG00000023192;ENSACLG00000023193;ENSACLG00000023204;ENSACLG00000023215;ENSACLG00000023235;ENSACLG00000023242;ENSACLG00000023246;ENSACLG00000023263;ENSACLG00000023283;ENSACLG00000023304;ENSACLG00000023334;ENSACLG00000023335;ENSACLG00000023366;ENSACLG00000023368;ENSACLG00000023387;ENSACLG00000023409;ENSACLG00000023418;ENSACLG00000023437;ENSACLG00000023472;ENSACLG00000023485;ENSACLG00000023487;ENSACLG00000023492;ENSACLG00000023507;ENSACLG00000023528;ENSACLG00000023574;ENSACLG00000023575;ENSACLG00000023603;ENSACLG00000023604;ENSACLG00000023618;ENSACLG00000023629;ENSACLG00000023638;ENSACLG00000023645;ENSACLG00000023654;ENSACLG00000023669;ENSACLG00000023738;ENSACLG00000023745;ENSACLG00000023754;ENSACLG00000023766;ENSACLG00000023817;ENSACLG00000023831;ENSACLG00000023833;ENSACLG00000023845;ENSACLG00000023872;ENSACLG00000023898;ENSACLG00000024039;ENSACLG00000024054;ENSACLG00000024070;ENSACLG00000024087;ENSACLG00000024090;ENSACLG00000024095;ENSACLG00000024103;ENSACLG00000024112;ENSACLG00000024129;ENSACLG00000024135;ENSACLG00000024143;ENSACLG00000024184;ENSACLG00000024202;ENSACLG00000024203;ENSACLG00000024220;ENSACLG00000024225;ENSACLG00000024258;ENSACLG00000024264;ENSACLG00000024282;ENSACLG00000024317;ENSACLG00000024323;ENSACLG00000024351;ENSACLG00000024373;ENSACLG00000024398;ENSACLG00000024434;ENSACLG00000024444;ENSACLG00000024461;ENSACLG00000024466;ENSACLG00000024472;ENSACLG00000024478;ENSACLG00000024482;ENSACLG00000024489;ENSACLG00000024494;ENSACLG00000024518;ENSACLG00000024533;ENSACLG00000024543;ENSACLG00000024550;ENSACLG00000024629;ENSACLG00000024632;ENSACLG00000024677;ENSACLG00000024727;ENSACLG00000024774;ENSACLG00000024777;ENSACLG00000024779;ENSACLG00000024802;ENSACLG00000024810;ENSACLG00000024829;ENSACLG00000024864;ENSACLG00000024865;ENSACLG00000024884;ENSACLG00000024901;ENSACLG00000024931;ENSACLG00000024954;ENSACLG00000024963;ENSACLG00000024981;ENSACLG00000025032;ENSACLG00000025060;ENSACLG00000025063;ENSACLG00000025093;ENSACLG00000025114;ENSACLG00000025124;ENSACLG00000025188;ENSACLG00000025193;ENSACLG00000025196;ENSACLG00000025203;ENSACLG00000025210;ENSACLG00000025253;ENSACLG00000025266;ENSACLG00000025286;ENSACLG00000025299;ENSACLG00000025303;ENSACLG00000025312;ENSACLG00000025332;ENSACLG00000025368;ENSACLG00000025399;ENSACLG00000025439;ENSACLG00000025467;ENSACLG00000025472;ENSACLG00000025496;ENSACLG00000025513;ENSACLG00000025565;ENSACLG00000025568;ENSACLG00000025571;ENSACLG00000025573;ENSACLG00000025575;ENSACLG00000025582;ENSACLG00000025621;ENSACLG00000025661;ENSACLG00000025722;ENSACLG00000025734;ENSACLG00000025736;ENSACLG00000025792;ENSACLG00000025831;ENSACLG00000025832;ENSACLG00000025839;ENSACLG00000025855;ENSACLG00000025856;ENSACLG00000025861;ENSACLG00000025867;ENSACLG00000025874;ENSACLG00000025887;ENSACLG00000025896;ENSACLG00000025899;ENSACLG00000025934;ENSACLG00000025942;ENSACLG00000025944;ENSACLG00000025971;ENSACLG00000025975;ENSACLG00000025977;ENSACLG00000026003;ENSACLG00000026039;ENSACLG00000026050;ENSACLG00000026063;ENSACLG00000026104;ENSACLG00000026116;ENSACLG00000026133;ENSACLG00000026140;ENSACLG00000026161;ENSACLG00000026163;ENSACLG00000026197;ENSACLG00000026209;ENSACLG00000026216;ENSACLG00000026250;ENSACLG00000026251;ENSACLG00000026278;ENSACLG00000026299;ENSACLG00000026302;ENSACLG00000026336;ENSACLG00000026342;ENSACLG00000026347;ENSACLG00000026389;ENSACLG00000026414;ENSACLG00000026424;ENSACLG00000026443;ENSACLG00000026444;ENSACLG00000026447;ENSACLG00000026462;ENSACLG00000026464;ENSACLG00000026482;ENSACLG00000026503;ENSACLG00000026515;ENSACLG00000026517;ENSACLG00000026532;ENSACLG00000026535;ENSACLG00000026609;ENSACLG00000026640;ENSACLG00000026657;ENSACLG00000026704;ENSACLG00000026728;ENSACLG00000026746;ENSACLG00000026762;ENSACLG00000026781;ENSACLG00000026823;ENSACLG00000026850;ENSACLG00000026878;ENSACLG00000026892;ENSACLG00000026896;ENSACLG00000026905;ENSACLG00000026927;ENSACLG00000026946;ENSACLG00000026967;ENSACLG00000026974;ENSACLG00000026980;ENSACLG00000026985;ENSACLG00000026996;ENSACLG00000027147;ENSACLG00000027158;ENSACLG00000027159;ENSACLG00000027278;ENSACLG00000027289;ENSACLG00000027299;ENSACLG00000027334;ENSACLG00000027352;ENSACLG00000027381;ENSACLG00000027399;ENSACLG00000027402;ENSACLG00000027418;ENSACLG00000027420;ENSACLG00000027431;ENSACLG00000027442;ENSACLG00000027463;ENSACLG00000027464;ENSACLG00000027470;ENSACLG00000027489;ENSACLG00000027499;ENSACLG00000027527;ENSACLG00000027601;ENSACLG00000027643;ENSACLG00000027646;ENSACLG00000027803;ENSACLG00000027811;ENSACLG00000027819;ENSACLG00000027828;ENSACLG00000027831;ENSACLG00000027840;ENSACLG00000027852;ENSACLG00000027874;ENSACLG00000027882;ENSACLG00000027892;ENSACLG00000027897;ENSACLG00000027906;ENSACLG00000027913;ENSACLG00000027930;ENSACLG00000027947;ENSACLG00000027962
12dpf	CDX4	1.61903e-44	2.10423e-44	19563	2453	17023	2331	1.09205	ENSACLG00000000005;ENSACLG00000000018;ENSACLG00000000027;ENSACLG00000000062;ENSACLG00000000074;ENSACLG00000000083;ENSACLG00000000092;ENSACLG00000000127;ENSACLG00000000143;ENSACLG00000000152;ENSACLG00000000156;ENSACLG00000000158;ENSACLG00000000166;ENSACLG0
12dpf	HEY1	1.75e-44	2.27087e-44	19563	1211	17023	1186	1.12549	ENSACLG00000000026;ENSACLG00000000033;ENSACLG00000000043;ENSACLG00000000050;ENSACLG00000000064;ENSACLG00000000071;ENSACLG00000000073;ENSACLG00000000094;ENSACLG00000000154;ENSACLG00000000208;ENSACLG00000000223;ENSACLG00000000239;ENSACLG00000000286;ENSACLG00000000295;ENSACLG00000000346;ENSACLG00000000382;ENSACLG00000000386;ENSACLG00000000398;ENSACLG00000000408;ENSACLG00000000429;ENSACLG00000000450;ENSACLG00000000508;ENSACLG00000000527;ENSACLG00000000549;ENSACLG00000000550;ENSACLG00000000576;ENSACLG00000000578;ENSACLG00000000587;ENSACLG00000000616;ENSACLG00000000619;ENSACLG00000000624;ENSACLG00000000644;ENSACLG00000000659;ENSACLG00000000689;ENSACLG00000000691;ENSACLG00000000700;ENSACLG00000000707;ENSACLG00000000726;ENSACLG00000000757;ENSACLG00000000811;ENSACLG00000000815;ENSACLG00000000819;ENSACLG00000000828;ENSACLG00000000848;ENSACLG00000000901;ENSACLG00000000905;ENSACLG00000000920;ENSACLG00000000935;ENSACLG00000000947;ENSACLG00000000962;ENSACLG00000001008;ENSACLG00000001020;ENSACLG00000001043;ENSACLG00000001049;ENSACLG00000001052;ENSACLG00000001064;ENSACLG00000001078;ENSACLG00000001081;ENSACLG00000001106;ENSACLG00000001142;ENSACLG00000001156;ENSACLG00000001158;ENSACLG00000001162;ENSACLG00000001179;ENSACLG00000001201;ENSACLG00000001216;ENSACLG00000001232;ENSACLG00000001264;ENSACLG00000001287;ENSACLG00000001351;ENSACLG00000001366;ENSACLG00000001390;ENSACLG00000001421;ENSACLG00000001476;ENSACLG00000001487;ENSACLG00000001491;ENSACLG00000001494;ENSACLG00000001505;ENSACLG00000001518;ENSACLG00000001571;ENSACLG00000001604;ENSACLG00000001626;ENSACLG00000001656;ENSACLG00000001676;ENSACLG00000001720;ENSACLG00000001745;ENSACLG00000001763;ENSACLG00000001781;ENSACLG00000001807;ENSACLG00000001832;ENSACLG00000001845;ENSACLG00000001854;ENSACLG00000001866;ENSACLG00000001873;ENSACLG00000001881;ENSACLG00000001897;ENSACLG00000001914;ENSACLG00000001961;ENSACLG00000001979;ENSACLG00000002020;ENSACLG00000002023;ENSACLG00000002035;ENSACLG00000002043;ENSACLG00000002061;ENSACLG00000002070;ENSACLG00000002101;ENSACLG00000002112;ENSACLG00000002119;ENSACLG00000002147;ENSACLG00000002151;ENSACLG00000002190;ENSACLG00000002217;ENSACLG00000002224;ENSACLG00000002246;ENSACLG00000002263;ENSACLG00000002266;ENSACLG00000002269;ENSACLG00000002274;ENSACLG00000002308;ENSACLG00000002334;ENSACLG00000002375;ENSACLG00000002377;ENSACLG00000002384;ENSACLG00000002421;ENSACLG00000002444;ENSACLG00000002586;ENSACLG00000002602;ENSACLG00000002608;ENSACLG00000002620;ENSACLG00000002735;ENSACLG00000002794;ENSACLG00000002800;ENSACLG00000002846;ENSACLG00000002851;ENSACLG00000002856;ENSACLG00000002863;ENSACLG00000002882;ENSACLG00000002889;ENSACLG00000002941;ENSACLG00000002976;ENSACLG00000003035;ENSACLG00000003042;ENSACLG00000003058;ENSACLG00000003103;ENSACLG00000003121;ENSACLG00000003145;ENSACLG00000003156;ENSACLG00000003190;ENSACLG00000003194;ENSACLG00000003211;ENSACLG00000003273;ENSACLG00000003294;ENSACLG00000003354;ENSACLG00000003372;ENSACLG00000003374;ENSACLG00000003377;ENSACLG00000003404;ENSACLG00000003418;ENSACLG00000003441;ENSACLG00000003468;ENSACLG00000003469;ENSACLG00000003478;ENSACLG00000003484;ENSACLG00000003492;ENSACLG00000003508;ENSACLG00000003512;ENSACLG00000003556;ENSACLG00000003565;ENSACLG00000003588;ENSACLG00000003617;ENSACLG00000003634;ENSACLG00000003640;ENSACLG00000003676;ENSACLG00000003702;ENSACLG00000003736;ENSACLG00000003738;ENSACLG00000003771;ENSACLG00000003798;ENSACLG00000003814;ENSACLG00000003816;ENSACLG00000003817;ENSACLG00000003956;ENSACLG00000003983;ENSACLG00000003996;ENSACLG00000004027;ENSACLG00000004090;ENSACLG00000004093;ENSACLG00000004108;ENSACLG00000004124;ENSACLG00000004187;ENSACLG00000004196;ENSACLG00000004203;ENSACLG00000004264;ENSACLG00000004280;ENSACLG00000004281;ENSACLG00000004324;ENSACLG00000004350;ENSACLG00000004373;ENSACLG00000004389;ENSACLG00000004401;ENSACLG00000004414;ENSACLG00000004482;ENSACLG00000004537;ENSACLG00000004688;ENSACLG00000004852;ENSACLG00000004864;ENSACLG00000004930;ENSACLG00000004936;ENSACLG00000004943;ENSACLG00000004952;ENSACLG00000004954;ENSACLG00000004983;ENSACLG00000004987;ENSACLG00000005006;ENSACLG00000005097;ENSACLG00000005140;ENSACLG00000005179;ENSACLG00000005227;ENSACLG00000005229;ENSACLG00000005254;ENSACLG00000005267;ENSACLG00000005288;ENSACLG00000005290;ENSACLG00000005298;ENSACLG00000005305;ENSACLG00000005339;ENSACLG00000005364;ENSACLG00000005369;ENSACLG00000005376;ENSACLG00000005382;ENSACLG00000005582;ENSACLG00000005594;ENSACLG00000005616;ENSACLG00000005631;ENSACLG00000005697;ENSACLG00000005734;ENSACLG00000005746;ENSACLG00000005805;ENSACLG00000005835;ENSACLG00000005855;ENSACLG00000005923;ENSACLG00000005986;ENSACLG00000006127;ENSACLG00000006162;ENSACLG00000006182;ENSACLG00000006193;ENSACLG00000006212;ENSACLG00000006302;ENSACLG00000006322;ENSACLG00000006323;ENSACLG00000006347;ENSACLG00000006360;ENSACLG00000006387;ENSACLG00000006406;ENSACLG00000006455;ENSACLG00000006517;ENSACLG00000006537;ENSACLG00000006587;ENSACLG00000006626;ENSACLG00000006630;ENSACLG00000006664;ENSACLG00000006689;ENSACLG00000006736;ENSACLG00000006754;ENSACLG00000006756;ENSACLG00000006765;ENSACLG00000006776;ENSACLG00000006785;ENSACLG00000006813;ENSACLG00000006819;ENSACLG00000006864;ENSACLG00000006931;ENSACLG00000006967;ENSACLG00000006977;ENSACLG00000007008;ENSACLG00000007022;ENSACLG00000007040;ENSACLG00000007057;ENSACLG00000007076;ENSACLG00000007080;ENSACLG00000007089;ENSACLG00000007103;ENSACLG00000007114;ENSACLG00000007120;ENSACLG00000007126;ENSACLG00000007181;ENSACLG00000007219;ENSACLG00000007235;ENSACLG00000007244;ENSACLG00000007274;ENSACLG00000007277;ENSACLG00000007282;ENSACLG00000007292;ENSACLG00000007354;ENSACLG00000007411;ENSACLG00000007419;ENSACLG00000007438;ENSACLG00000007449;ENSACLG00000007461;ENSACLG00000007476;ENSACLG00000007505;ENSACLG00000007510;ENSACLG00000007528;ENSACLG00000007551;ENSACLG00000007629;ENSACLG00000007631;ENSACLG00000007633;ENSACLG00000007644;ENSACLG00000007655;ENSACLG00000007675;ENSACLG00000007684;ENSACLG00000007832;ENSACLG00000007842;ENSACLG00000007915;ENSACLG00000007927;ENSACLG00000007936;ENSACLG00000007957;ENSACLG00000007998;ENSACLG00000008081;ENSACLG00000008098;ENSACLG00000008104;ENSACLG00000008220;ENSACLG00000008231;ENSACLG00000008234;ENSACLG00000008357;ENSACLG00000008363;ENSACLG00000008399;ENSACLG00000008444;ENSACLG00000008448;ENSACLG00000008462;ENSACLG00000008488;ENSACLG00000008562;ENSACLG00000008572;ENSACLG00000008598;ENSACLG00000008601;ENSACLG00000008612;ENSACLG00000008614;ENSACLG00000008628;ENSACLG00000008630;ENSACLG00000008657;ENSACLG00000008677;ENSACLG00000008680;ENSACLG00000008693;ENSACLG00000008695;ENSACLG00000008711;ENSACLG00000008750;ENSACLG00000008757;ENSACLG00000008783;ENSACLG00000008787;ENSACLG00000008824;ENSACLG00000008844;ENSACLG00000008860;ENSACLG00000008903;ENSACLG00000008915;ENSACLG00000008934;ENSACLG00000008972;ENSACLG00000008999;ENSACLG00000009005;ENSACLG00000009032;ENSACLG00000009054;ENSACLG00000009081;ENSACLG00000009190;ENSACLG00000009214;ENSACLG00000009235;ENSACLG00000009252;ENSACLG00000009255;ENSACLG00000009267;ENSACLG00000009294;ENSACLG00000009295;ENSACLG00000009327;ENSACLG00000009383;ENSACLG00000009409;ENSACLG00000009442;ENSACLG00000009470;ENSACLG00000009474;ENSACLG00000009475;ENSACLG00000009503;ENSACLG00000009525;ENSACLG00000009529;ENSACLG00000009556;ENSACLG00000009617;ENSACLG00000009630;ENSACLG00000009681;ENSACLG00000009683;ENSACLG00000009779;ENSACLG00000009795;ENSACLG00000009882;ENSACLG00000009886;ENSACLG00000009916;ENSACLG00000009932;ENSACLG00000009979;ENSACLG00000009986;ENSACLG00000009989;ENSACLG00000009992;ENSACLG00000010004;ENSACLG00000010047;ENSACLG00000010055;ENSACLG00000010073;ENSACLG00000010113;ENSACLG00000010115;ENSACLG00000010138;ENSACLG00000010140;ENSACLG00000010172;ENSACLG00000010173;ENSACLG00000010189;ENSACLG00000010236;ENSACLG00000010268;ENSACLG00000010279;ENSACLG00000010309;ENSACLG00000010372;ENSACLG00000010375;ENSACLG00000010379;ENSACLG00000010407;ENSACLG00000010419;ENSACLG00000010422;ENSACLG00000010431;ENSACLG00000010439;ENSACLG00000010450;ENSACLG00000010468;ENSACLG00000010483;ENSACLG00000010497;ENSACLG00000010506;ENSACLG00000010534;ENSACLG00000010535;ENSACLG00000010549;ENSACLG00000010556;ENSACLG00000010577;ENSACLG00000010633;ENSACLG00000010653;ENSACLG00000010674;ENSACLG00000010686;ENSACLG00000010698;ENSACLG00000010699;ENSACLG00000010752;ENSACLG00000010776;ENSACLG00000010796;ENSACLG00000010798;ENSACLG00000010807;ENSACLG00000010811;ENSACLG00000010843;ENSACLG00000010921;ENSACLG00000010974;ENSACLG00000011031;ENSACLG00000011077;ENSACLG00000011122;ENSACLG00000011144;ENSACLG00000011156;ENSACLG00000011179;ENSACLG00000011188;ENSACLG00000011196;ENSACLG00000011252;ENSACLG00000011273;ENSACLG00000011345;ENSACLG00000011390;ENSACLG00000011401;ENSACLG00000011409;ENSACLG00000011425;ENSACLG00000011429;ENSACLG00000011435;ENSACLG00000011455;ENSACLG00000011459;ENSACLG00000011467;ENSACLG00000011491;ENSACLG00000011494;ENSACLG00000011521;ENSACLG00000011542;ENSACLG00000011556;ENSACLG00000011616;ENSACLG00000011632;ENSACLG00000011679;ENSACLG00000011710;ENSACLG00000011713;ENSACLG00000011743;ENSACLG00000011750;ENSACLG00000011756;ENSACLG00000011761;ENSACLG00000011792;ENSACLG00000011813;ENSACLG00000011832;ENSACLG00000011836;ENSACLG00000011850;ENSACLG00000011855;ENSACLG00000011878;ENSACLG00000011923;ENSACLG00000011933;ENSACLG00000011945;ENSACLG00000011959;ENSACLG00000012022;ENSACLG00000012030;ENSACLG00000012034;ENSACLG00000012110;ENSACLG00000012203;ENSACLG00000012221;ENSACLG00000012229;ENSACLG00000012281;ENSACLG00000012286;ENSACLG00000012296;ENSACLG00000012341;ENSACLG00000012347;ENSACLG00000012357;ENSACLG00000012359;ENSACLG00000012370;ENSACLG00000012443;ENSACLG00000012475;ENSACLG00000012477;ENSACLG00000012485;ENSACLG00000012492;ENSACLG00000012534;ENSACLG00000012547;ENSACLG00000012549;ENSACLG00000012553;ENSACLG00000012602;ENSACLG00000012629;ENSACLG00000012644;ENSACLG00000012664;ENSACLG00000012671;ENSACLG00000012672;ENSACLG00000012701;ENSACLG00000012736;ENSACLG00000012773;ENSACLG00000012776;ENSACLG00000012849;ENSACLG00000012864;ENSACLG00000012871;ENSACLG00000012893;ENSACLG00000012926;ENSACLG00000012944;ENSACLG00000013042;ENSACLG00000013045;ENSACLG00000013088;ENSACLG00000013101;ENSACLG00000013237;ENSACLG00000013278;ENSACLG00000013349;ENSACLG00000013355;ENSACLG00000013359;ENSACLG00000013430;ENSACLG00000013469;ENSACLG00000013524;ENSACLG00000013533;ENSACLG00000013541;ENSACLG00000013552;ENSACLG00000013556;ENSACLG00000013564;ENSACLG00000013575;ENSACLG00000013588;ENSACLG00000013623;ENSACLG00000013668;ENSACLG00000013692;ENSACLG00000013713;ENSACLG00000013753;ENSACLG00000013833;ENSACLG00000013838;ENSACLG00000013850;ENSACLG00000013873;ENSACLG00000013897;ENSACLG00000013901;ENSACLG00000013907;ENSACLG00000013912;ENSACLG00000013941;ENSACLG00000013976;ENSACLG00000013990;ENSACLG00000014001;ENSACLG00000014021;ENSACLG00000014031;ENSACLG00000014043;ENSACLG00000014061;ENSACLG00000014062;ENSACLG00000014075;ENSACLG00000014083;ENSACLG00000014132;ENSACLG00000014134;ENSACLG00000014135;ENSACLG00000014168;ENSACLG00000014233;ENSACLG00000014250;ENSACLG00000014279;ENSACLG00000014306;ENSACLG00000014311;ENSACLG00000014332;ENSACLG00000014391;ENSACLG00000014412;ENSACLG00000014415;ENSACLG00000014426;ENSACLG00000014434;ENSACLG00000014436;ENSACLG00000014466;ENSACLG00000014514;ENSACLG00000014543;ENSACLG00000014550;ENSACLG00000014590;ENSACLG00000014598;ENSACLG00000014620;ENSACLG00000014624;ENSACLG00000014685;ENSACLG00000014702;ENSACLG00000014749;ENSACLG00000014754;ENSACLG00000014810;ENSACLG00000014828;ENSACLG00000014838;ENSACLG00000014904;ENSACLG00000014918;ENSACLG00000014992;ENSACLG00000015019;ENSACLG00000015027;ENSACLG00000015028;ENSACLG00000015087;ENSACLG00000015099;ENSACLG00000015159;ENSACLG00000015205;ENSACLG00000015256;ENSACLG00000015258;ENSACLG00000015315;ENSACLG00000015318;ENSACLG00000015329;ENSACLG00000015348;ENSACLG00000015359;ENSACLG00000015381;ENSACLG00000015409;ENSACLG00000015423;ENSACLG00000015429;ENSACLG00000015451;ENSACLG00000015495;ENSACLG00000015518;ENSACLG00000015537;ENSACLG00000015538;ENSACLG00000015542;ENSACLG00000015543;ENSACLG00000015548;ENSACLG00000015565;ENSACLG00000015611;ENSACLG00000015613;ENSACLG00000015634;ENSACLG00000015675;ENSACLG00000015678;ENSACLG00000015680;ENSACLG00000015705;ENSACLG00000015725;ENSACLG00000015740;ENSACLG00000015788;ENSACLG00000015789;ENSACLG00000015799;ENSACLG00000015812;ENSACLG00000015907;ENSACLG00000015966;ENSACLG00000015988;ENSACLG00000015990;ENSACLG00000016017;ENSACLG00000016037;ENSACLG00000016041;ENSACLG00000016072;ENSACLG00000016084;ENSACLG00000016110;ENSACLG00000016197;ENSACLG00000016212;ENSACLG00000016233;ENSACLG00000016285;ENSACLG00000016324;ENSACLG00000016326;ENSACLG00000016370;ENSACLG00000016418;ENSACLG00000016441;ENSACLG00000016470;ENSACLG00000016490;ENSACLG00000016517;ENSACLG00000016521;ENSACLG00000016571;ENSACLG00000016593;ENSACLG00000016641;ENSACLG00000016659;ENSACLG00000016667;ENSACLG00000016692;ENSACLG00000016713;ENSACLG00000016740;ENSACLG00000016747;ENSACLG00000016748;ENSACLG00000016776;ENSACLG00000017019;ENSACLG00000017027;ENSACLG00000017090;ENSACLG00000017140;ENSACLG00000017166;ENSACLG00000017172;ENSACLG00000017181;ENSACLG00000017189;ENSACLG00000017207;ENSACLG00000017210;ENSACLG00000017221;ENSACLG00000017256;ENSACLG00000017294;ENSACLG00000017303;ENSACLG00000017405;ENSACLG00000017482;ENSACLG00000017488;ENSACLG00000017491;ENSACLG00000017526;ENSACLG00000017534;ENSACLG00000017559;ENSACLG00000017567;ENSACLG00000017591;ENSACLG00000017602;ENSACLG00000017621;ENSACLG00000017625;ENSACLG00000017628;ENSACLG00000017638;ENSACLG00000017645;ENSACLG00000017650;ENSACLG00000017654;ENSACLG00000017675;ENSACLG00000017696;ENSACLG00000017701;ENSACLG00000017704;ENSACLG00000017708;ENSACLG00000017711;ENSACLG00000017722;ENSACLG00000017800;ENSACLG00000017824;ENSACLG00000017829;ENSACLG00000017837;ENSACLG00000017865;ENSACLG00000017869;ENSACLG00000017871;ENSACLG00000017880;ENSACLG00000017886;ENSACLG00000017971;ENSACLG00000017980;ENSACLG00000017985;ENSACLG00000017991;ENSACLG00000018005;ENSACLG00000018018;ENSACLG00000018094;ENSACLG00000018104;ENSACLG00000018114;ENSACLG00000018135;ENSACLG00000018168;ENSACLG00000018214;ENSACLG00000018267;ENSACLG00000018278;ENSACLG00000018284;ENSACLG00000018302;ENSACLG00000018304;ENSACLG00000018330;ENSACLG00000018345;ENSACLG00000018372;ENSACLG00000018397;ENSACLG00000018399;ENSACLG00000018416;ENSACLG00000018441;ENSACLG00000018451;ENSACLG00000018459;ENSACLG00000018463;ENSACLG00000018478;ENSACLG00000018516;ENSACLG00000018526;ENSACLG00000018529;ENSACLG00000018554;ENSACLG00000018594;ENSACLG00000018597;ENSACLG00000018618;ENSACLG00000018626;ENSACLG00000018652;ENSACLG00000018661;ENSACLG00000018700;ENSACLG00000018764;ENSACLG00000018785;ENSACLG00000018801;ENSACLG00000018802;ENSACLG00000018809;ENSACLG00000018820;ENSACLG00000018825;ENSACLG00000018850;ENSACLG00000018890;ENSACLG00000018911;ENSACLG00000018921;ENSACLG00000018951;ENSACLG00000018959;ENSACLG00000018962;ENSACLG00000018976;ENSACLG00000018993;ENSACLG00000019063;ENSACLG00000019088;ENSACLG00000019097;ENSACLG00000019103;ENSACLG00000019125;ENSACLG00000019137;ENSACLG00000019138;ENSACLG00000019142;ENSACLG00000019157;ENSACLG00000019165;ENSACLG00000019182;ENSACLG00000019270;ENSACLG00000019306;ENSACLG00000019307;ENSACLG00000019363;ENSACLG00000019372;ENSACLG00000019380;ENSACLG00000019382;ENSACLG00000019389;ENSACLG00000019447;ENSACLG00000019489;ENSACLG00000019491;ENSACLG00000019492;ENSACLG00000019563;ENSACLG00000019581;ENSACLG00000019626;ENSACLG00000019651;ENSACLG00000019654;ENSACLG00000019657;ENSACLG00000019686;ENSACLG00000019690;ENSACLG00000019691;ENSACLG00000019739;ENSACLG00000019753;ENSACLG00000019811;ENSACLG00000019828;ENSACLG00000019836;ENSACLG00000019838;ENSACLG00000019844;ENSACLG00000019847;ENSACLG00000019854;ENSACLG00000019920;ENSACLG00000019940;ENSACLG00000019942;ENSACLG00000019948;ENSACLG00000019967;ENSACLG00000019969;ENSACLG00000020016;ENSACLG00000020040;ENSACLG00000020114;ENSACLG00000020115;ENSACLG00000020117;ENSACLG00000020166;ENSACLG00000020200;ENSACLG00000020210;ENSACLG00000020234;ENSACLG00000020243;ENSACLG00000020247;ENSACLG00000020259;ENSACLG00000020276;ENSACLG00000020366;ENSACLG00000020374;ENSACLG00000020402;ENSACLG00000020413;ENSACLG00000020437;ENSACLG00000020439;ENSACLG00000020448;ENSACLG00000020449;ENSACLG00000020477;ENSACLG00000020500;ENSACLG00000020541;ENSACLG00000020561;ENSACLG00000020605;ENSACLG00000020685;ENSACLG00000020696;ENSACLG00000020703;ENSACLG00000020779;ENSACLG00000020780;ENSACLG00000020810;ENSACLG00000020815;ENSACLG00000020853;ENSACLG00000020860;ENSACLG00000020880;ENSACLG00000020894;ENSACLG00000020898;ENSACLG00000020916;ENSACLG00000020930;ENSACLG00000020931;ENSACLG00000020943;ENSACLG00000020947;ENSACLG00000020970;ENSACLG00000021022;ENSACLG00000021040;ENSACLG00000021046;ENSACLG00000021066;ENSACLG00000021068;ENSACLG00000021107;ENSACLG00000021201;ENSACLG00000021281;ENSACLG00000021314;ENSACLG00000021328;ENSACLG00000021330;ENSACLG00000021334;ENSACLG00000021360;ENSACLG00000021362;ENSACLG00000021364;ENSACLG00000021425;ENSACLG00000021434;ENSACLG00000021435;ENSACLG00000021456;ENSACLG00000021491;ENSACLG00000021497;ENSACLG00000021501;ENSACLG00000021512;ENSACLG00000021555;ENSACLG00000021565;ENSACLG00000021612;ENSACLG00000021631;ENSACLG00000021642;ENSACLG00000021652;ENSACLG00000021663;ENSACLG00000021665;ENSACLG00000021672;ENSACLG00000021674;ENSACLG00000021720;ENSACLG00000021732;ENSACLG00000021754;ENSACLG00000021777;ENSACLG00000021785;ENSACLG00000021786;ENSACLG00000021787;ENSACLG00000021813;ENSACLG00000021823;ENSACLG00000021825;ENSACLG00000021837;ENSACLG00000021860;ENSACLG00000021936;ENSACLG00000021957;ENSACLG00000021965;ENSACLG00000021979;ENSACLG00000021984;ENSACLG00000022001;ENSACLG00000022080;ENSACLG00000022086;ENSACLG00000022087;ENSACLG00000022091;ENSACLG00000022102;ENSACLG00000022105;ENSACLG00000022115;ENSACLG00000022119;ENSACLG00000022147;ENSACLG00000022163;ENSACLG00000022174;ENSACLG00000022184;ENSACLG00000022188;ENSACLG00000022223;ENSACLG00000022238;ENSACLG00000022245;ENSACLG00000022262;ENSACLG00000022282;ENSACLG00000022284;ENSACLG00000022312;ENSACLG00000022418;ENSACLG00000022441;ENSACLG00000022443;ENSACLG00000022459;ENSACLG00000022472;ENSACLG00000022513;ENSACLG00000022544;ENSACLG00000022553;ENSACLG00000022562;ENSACLG00000022574;ENSACLG00000022577;ENSACLG00000022578;ENSACLG00000022579;ENSACLG00000022589;ENSACLG00000022623;ENSACLG00000022673;ENSACLG00000022680;ENSACLG00000022686;ENSACLG00000022693;ENSACLG00000022715;ENSACLG00000022718;ENSACLG00000022758;ENSACLG00000022772;ENSACLG00000022774;ENSACLG00000022795;ENSACLG00000022834;ENSACLG00000022841;ENSACLG00000022876;ENSACLG00000022947;ENSACLG00000022960;ENSACLG00000022979;ENSACLG00000022998;ENSACLG00000023004;ENSACLG00000023017;ENSACLG00000023041;ENSACLG00000023082;ENSACLG00000023103;ENSACLG00000023122;ENSACLG00000023123;ENSACLG00000023128;ENSACLG00000023148;ENSACLG00000023155;ENSACLG00000023176;ENSACLG00000023186;ENSACLG00000023195;ENSACLG00000023204;ENSACLG00000023242;ENSACLG00000023247;ENSACLG00000023251;ENSACLG00000023263;ENSACLG00000023290;ENSACLG00000023354;ENSACLG00000023404;ENSACLG00000023412;ENSACLG00000023439;ENSACLG00000023503;ENSACLG00000023508;ENSACLG00000023520;ENSACLG00000023553;ENSACLG00000023638;ENSACLG00000023654;ENSACLG00000023660;ENSACLG00000023676;ENSACLG00000023682;ENSACLG00000023690;ENSACLG00000023698;ENSACLG00000023733;ENSACLG00000023745;ENSACLG00000023769;ENSACLG00000023797;ENSACLG00000023803;ENSACLG00000023822;ENSACLG00000023832;ENSACLG00000023868;ENSACLG00000023916;ENSACLG00000023970;ENSACLG00000023996;ENSACLG00000024011;ENSACLG00000024053;ENSACLG00000024066;ENSACLG00000024162;ENSACLG00000024186;ENSACLG00000024202;ENSACLG00000024203;ENSACLG00000024208;ENSACLG00000024229;ENSACLG00000024236;ENSACLG00000024250;ENSACLG00000024251;ENSACLG00000024282;ENSACLG00000024317;ENSACLG00000024328;ENSACLG00000024343;ENSACLG00000024354;ENSACLG00000024371;ENSACLG00000024382;ENSACLG00000024419;ENSACLG00000024472;ENSACLG00000024479;ENSACLG00000024511;ENSACLG00000024549;ENSACLG00000024554;ENSACLG00000024576;ENSACLG00000024581;ENSACLG00000024617;ENSACLG00000024629;ENSACLG00000024649;ENSACLG00000024654;ENSACLG00000024706;ENSACLG00000024714;ENSACLG00000024732;ENSACLG00000024763;ENSACLG00000024788;ENSACLG00000024804;ENSACLG00000024913;ENSACLG00000024942;ENSACLG00000024959;ENSACLG00000024994;ENSACLG00000025058;ENSACLG00000025151;ENSACLG00000025160;ENSACLG00000025179;ENSACLG00000025244;ENSACLG00000025276;ENSACLG00000025375;ENSACLG00000025387;ENSACLG00000025425;ENSACLG00000025439;ENSACLG00000025451;ENSACLG00000025452;ENSACLG00000025491;ENSACLG00000025519;ENSACLG00000025523;ENSACLG00000025538;ENSACLG00000025548;ENSACLG00000025587;ENSACLG00000025596;ENSACLG00000025646;ENSACLG00000025653;ENSACLG00000025659;ENSACLG00000025668;ENSACLG00000025678;ENSACLG00000025716;ENSACLG00000025755;ENSACLG00000025774;ENSACLG00000025801;ENSACLG00000025831;ENSACLG00000025832;ENSACLG00000025872;ENSACLG00000025895;ENSACLG00000025898;ENSACLG00000025899;ENSACLG00000025924;ENSACLG00000025960;ENSACLG00000025966;ENSACLG00000025992;ENSACLG00000026000;ENSACLG00000026007;ENSACLG00000026025;ENSACLG00000026069;ENSACLG00000026095;ENSACLG00000026105;ENSACLG00000026179;ENSACLG00000026195;ENSACLG00000026198;ENSACLG00000026239;ENSACLG00000026270;ENSACLG00000026274;ENSACLG00000026287;ENSACLG00000026309;ENSACLG00000026392;ENSACLG00000026414;ENSACLG00000026423;ENSACLG00000026439;ENSACLG00000026447;ENSACLG00000026464;ENSACLG00000026503;ENSACLG00000026558;ENSACLG00000026563;ENSACLG00000026611;ENSACLG00000026624;ENSACLG00000026699;ENSACLG00000026726;ENSACLG00000026731;ENSACLG00000026751;ENSACLG00000026766;ENSACLG00000026797;ENSACLG00000026832;ENSACLG00000026848;ENSACLG00000026881;ENSACLG00000026915;ENSACLG00000026939;ENSACLG00000026943;ENSACLG00000026977;ENSACLG00000027004;ENSACLG00000027046;ENSACLG00000027076;ENSACLG00000027077;ENSACLG00000027080;ENSACLG00000027116;ENSACLG00000027141;ENSACLG00000027158;ENSACLG00000027169;ENSACLG00000027186;ENSACLG00000027220;ENSACLG00000027227;ENSACLG00000027240;ENSACLG00000027255;ENSACLG00000027328;ENSACLG00000027330;ENSACLG00000027334;ENSACLG00000027358;ENSACLG00000027372;ENSACLG00000027374;ENSACLG00000027425;ENSACLG00000027480;ENSACLG00000027511;ENSACLG00000027530;ENSACLG00000027533;ENSACLG00000027581;ENSACLG00000027592;ENSACLG00000027625;ENSACLG00000027643;ENSACLG00000027688;ENSACLG00000027707;ENSACLG00000027717;ENSACLG00000027794;ENSACLG00000027806;ENSACLG00000027811;ENSACLG00000027819;ENSACLG00000027822;ENSACLG00000027831;ENSACLG00000027849;ENSACLG00000027850;ENSACLG00000027851;ENSACLG00000027875;ENSACLG00000027881;ENSACLG00000027896;ENSACLG00000027897;ENSACLG00000027921;ENSACLG00000027929;ENSACLG00000027930;ENSACLG00000027959;ENSACLG00000027963
12dpf	ISX	1.8397e-44	2.38352e-44	19563	2338	17023	2226	1.09416	ENSACLG00000000005;ENSACLG00000000019;ENSACLG00000000027;ENSACLG00000000028;ENSACLG00000000033;ENSACLG00000000050;ENSACLG00000000069;ENSACLG00000000070;ENSACLG00000000071;ENSACLG00000000083;ENSACLG00000000106;ENSACLG00000000110;ENSACLG00000000131;ENSACLG0
12dpf	BCL6B	3.82241e-44	4.94453e-44	19563	1739	17023	1676	1.10758	ENSACLG00000000003;ENSACLG00000000006;ENSACLG00000000019;ENSACLG00000000035;ENSACLG00000000042;ENSACLG00000000061;ENSACLG00000000077;ENSACLG00000000080;ENSACLG00000000081;ENSACLG00000000090;ENSACLG00000000129;ENSACLG00000000184;ENSACLG00000000192;ENSACLG00000000209;ENSACLG00000000245;ENSACLG00000000277;ENSACLG00000000320;ENSACLG00000000334;ENSACLG00000000348;ENSACLG00000000351;ENSACLG00000000358;ENSACLG00000000364;ENSACLG00000000418;ENSACLG00000000435;ENSACLG00000000455;ENSACLG00000000464;ENSACLG00000000468;ENSACLG00000000472;ENSACLG00000000509;ENSACLG00000000532;ENSACLG00000000616;ENSACLG00000000634;ENSACLG00000000642;ENSACLG00000000658;ENSACLG00000000671;ENSACLG00000000674;ENSACLG00000000686;ENSACLG00000000691;ENSACLG00000000706;ENSACLG00000000734;ENSACLG00000000735;ENSACLG00000000748;ENSACLG00000000751;ENSACLG00000000802;ENSACLG00000000805;ENSACLG00000000809;ENSACLG00000000824;ENSACLG00000000834;ENSACLG00000000835;ENSACLG00000000853;ENSACLG00000000857;ENSACLG00000000858;ENSACLG00000000872;ENSACLG00000000876;ENSACLG00000000882;ENSACLG00000000893;ENSACLG00000000905;ENSACLG00000000917;ENSACLG00000000926;ENSACLG00000001062;ENSACLG00000001064;ENSACLG00000001072;ENSACLG00000001078;ENSACLG00000001109;ENSACLG00000001124;ENSACLG00000001154;ENSACLG00000001176;ENSACLG00000001179;ENSACLG00000001196;ENSACLG00000001205;ENSACLG00000001214;ENSACLG00000001221;ENSACLG00000001256;ENSACLG00000001264;ENSACLG00000001287;ENSACLG00000001309;ENSACLG00000001315;ENSACLG00000001317;ENSACLG00000001335;ENSACLG00000001339;ENSACLG00000001351;ENSACLG00000001371;ENSACLG00000001372;ENSACLG00000001373;ENSACLG00000001387;ENSACLG00000001426;ENSACLG00000001454;ENSACLG00000001476;ENSACLG00000001496;ENSACLG00000001504;ENSACLG00000001508;ENSACLG00000001522;ENSACLG00000001530;ENSACLG00000001561;ENSACLG00000001576;ENSACLG00000001580;ENSACLG00000001589;ENSACLG00000001597;ENSACLG00000001619;ENSACLG00000001621;ENSACLG00000001634;ENSACLG00000001649;ENSACLG00000001686;ENSACLG00000001723;ENSACLG00000001737;ENSACLG00000001738;ENSACLG00000001740;ENSACLG00000001752;ENSACLG00000001755;ENSACLG00000001757;ENSACLG00000001758;ENSACLG00000001762;ENSACLG00000001768;ENSACLG00000001776;ENSACLG00000001781;ENSACLG00000001829;ENSACLG00000001880;ENSACLG00000001903;ENSACLG00000001905;ENSACLG00000001914;ENSACLG00000001933;ENSACLG00000001952;ENSACLG00000001964;ENSACLG00000001966;ENSACLG00000001990;ENSACLG00000002011;ENSACLG00000002026;ENSACLG00000002043;ENSACLG00000002119;ENSACLG00000002121;ENSACLG00000002135;ENSACLG00000002160;ENSACLG00000002189;ENSACLG00000002190;ENSACLG00000002206;ENSACLG00000002224;ENSACLG00000002257;ENSACLG00000002340;ENSACLG00000002348;ENSACLG00000002349;ENSACLG00000002355;ENSACLG00000002360;ENSACLG00000002366;ENSACLG00000002370;ENSACLG00000002373;ENSACLG00000002374;ENSACLG00000002380;ENSACLG00000002428;ENSACLG00000002434;ENSACLG00000002439;ENSACLG00000002478;ENSACLG00000002486;ENSACLG00000002511;ENSACLG00000002544;ENSACLG00000002566;ENSACLG00000002592;ENSACLG00000002595;ENSACLG00000002609;ENSACLG00000002614;ENSACLG00000002640;ENSACLG00000002642;ENSACLG00000002682;ENSACLG00000002684;ENSACLG00000002688;ENSACLG00000002722;ENSACLG00000002723;ENSACLG00000002828;ENSACLG00000002847;ENSACLG00000002851;ENSACLG00000002856;ENSACLG00000002880;ENSACLG00000002914;ENSACLG00000002924;ENSACLG00000002926;ENSACLG00000002928;ENSACLG00000002932;ENSACLG00000002937;ENSACLG00000002950;ENSACLG00000002967;ENSACLG00000002968;ENSACLG00000002996;ENSACLG00000003018;ENSACLG00000003029;ENSACLG00000003081;ENSACLG00000003100;ENSACLG00000003116;ENSACLG00000003157;ENSACLG00000003177;ENSACLG00000003188;ENSACLG00000003190;ENSACLG00000003204;ENSACLG00000003218;ENSACLG00000003237;ENSACLG00000003246;ENSACLG00000003261;ENSACLG00000003264;ENSACLG00000003286;ENSACLG00000003389;ENSACLG00000003395;ENSACLG00000003397;ENSACLG00000003404;ENSACLG00000003429;ENSACLG00000003439;ENSACLG00000003490;ENSACLG00000003491;ENSACLG00000003494;ENSACLG00000003507;ENSACLG00000003510;ENSACLG00000003519;ENSACLG00000003558;ENSACLG00000003560;ENSACLG00000003569;ENSACLG00000003571;ENSACLG00000003602;ENSACLG00000003604;ENSACLG00000003608;ENSACLG00000003611;ENSACLG00000003612;ENSACLG00000003619;ENSACLG00000003623;ENSACLG00000003643;ENSACLG00000003656;ENSACLG00000003663;ENSACLG00000003729;ENSACLG00000003741;ENSACLG00000003744;ENSACLG00000003756;ENSACLG00000003758;ENSACLG00000003817;ENSACLG00000003842;ENSACLG00000003858;ENSACLG00000003860;ENSACLG00000003874;ENSACLG00000003891;ENSACLG00000003907;ENSACLG00000003929;ENSACLG00000003930;ENSACLG00000003937;ENSACLG00000003939;ENSACLG00000003955;ENSACLG00000003962;ENSACLG00000003982;ENSACLG00000004008;ENSACLG00000004016;ENSACLG00000004033;ENSACLG00000004048;ENSACLG00000004052;ENSACLG00000004070;ENSACLG00000004138;ENSACLG00000004147;ENSACLG00000004148;ENSACLG00000004186;ENSACLG00000004187;ENSACLG00000004225;ENSACLG00000004269;ENSACLG00000004289;ENSACLG00000004298;ENSACLG00000004311;ENSACLG00000004315;ENSACLG00000004333;ENSACLG00000004334;ENSACLG00000004340;ENSACLG00000004350;ENSACLG00000004356;ENSACLG00000004379;ENSACLG00000004382;ENSACLG00000004393;ENSACLG00000004456;ENSACLG00000004479;ENSACLG00000004486;ENSACLG00000004494;ENSACLG00000004530;ENSACLG00000004559;ENSACLG00000004565;ENSACLG00000004592;ENSACLG00000004596;ENSACLG00000004647;ENSACLG00000004692;ENSACLG00000004700;ENSACLG00000004716;ENSACLG00000004731;ENSACLG00000004732;ENSACLG00000004741;ENSACLG00000004781;ENSACLG00000004801;ENSACLG00000004810;ENSACLG00000004821;ENSACLG00000004830;ENSACLG00000004872;ENSACLG00000004888;ENSACLG00000004958;ENSACLG00000004960;ENSACLG00000004972;ENSACLG00000004994;ENSACLG00000005002;ENSACLG00000005008;ENSACLG00000005010;ENSACLG00000005019;ENSACLG00000005031;ENSACLG00000005052;ENSACLG00000005087;ENSACLG00000005093;ENSACLG00000005105;ENSACLG00000005140;ENSACLG00000005160;ENSACLG00000005189;ENSACLG00000005207;ENSACLG00000005208;ENSACLG00000005227;ENSACLG00000005231;ENSACLG00000005237;ENSACLG00000005247;ENSACLG00000005254;ENSACLG00000005281;ENSACLG00000005301;ENSACLG00000005358;ENSACLG00000005370;ENSACLG00000005376;ENSACLG00000005406;ENSACLG00000005414;ENSACLG00000005420;ENSACLG00000005445;ENSACLG00000005453;ENSACLG00000005460;ENSACLG00000005532;ENSACLG00000005577;ENSACLG00000005616;ENSACLG00000005626;ENSACLG00000005648;ENSACLG00000005651;ENSACLG00000005723;ENSACLG00000005732;ENSACLG00000005742;ENSACLG00000005791;ENSACLG00000005825;ENSACLG00000005835;ENSACLG00000005876;ENSACLG00000005877;ENSACLG00000005889;ENSACLG00000005926;ENSACLG00000005930;ENSACLG00000005931;ENSACLG00000005947;ENSACLG00000005950;ENSACLG00000005993;ENSACLG00000006028;ENSACLG00000006034;ENSACLG00000006053;ENSACLG00000006069;ENSACLG00000006070;ENSACLG00000006076;ENSACLG00000006080;ENSACLG00000006121;ENSACLG00000006131;ENSACLG00000006166;ENSACLG00000006170;ENSACLG00000006173;ENSACLG00000006181;ENSACLG00000006237;ENSACLG00000006309;ENSACLG00000006325;ENSACLG00000006326;ENSACLG00000006338;ENSACLG00000006342;ENSACLG00000006357;ENSACLG00000006411;ENSACLG00000006412;ENSACLG00000006423;ENSACLG00000006437;ENSACLG00000006447;ENSACLG00000006452;ENSACLG00000006455;ENSACLG00000006467;ENSACLG00000006468;ENSACLG00000006475;ENSACLG00000006497;ENSACLG00000006539;ENSACLG00000006582;ENSACLG00000006587;ENSACLG00000006594;ENSACLG00000006601;ENSACLG00000006619;ENSACLG00000006621;ENSACLG00000006641;ENSACLG00000006667;ENSACLG00000006722;ENSACLG00000006732;ENSACLG00000006733;ENSACLG00000006740;ENSACLG00000006750;ENSACLG00000006751;ENSACLG00000006770;ENSACLG00000006782;ENSACLG00000006799;ENSACLG00000006801;ENSACLG00000006825;ENSACLG00000006905;ENSACLG00000006908;ENSACLG00000006921;ENSACLG00000006928;ENSACLG00000006947;ENSACLG00000006950;ENSACLG00000006978;ENSACLG00000007008;ENSACLG00000007009;ENSACLG00000007029;ENSACLG00000007084;ENSACLG00000007092;ENSACLG00000007101;ENSACLG00000007112;ENSACLG00000007120;ENSACLG00000007131;ENSACLG00000007146;ENSACLG00000007156;ENSACLG00000007159;ENSACLG00000007184;ENSACLG00000007206;ENSACLG00000007225;ENSACLG00000007226;ENSACLG00000007244;ENSACLG00000007245;ENSACLG00000007247;ENSACLG00000007272;ENSACLG00000007277;ENSACLG00000007287;ENSACLG00000007319;ENSACLG00000007327;ENSACLG00000007350;ENSACLG00000007352;ENSACLG00000007361;ENSACLG00000007363;ENSACLG00000007371;ENSACLG00000007378;ENSACLG00000007408;ENSACLG00000007419;ENSACLG00000007437;ENSACLG00000007461;ENSACLG00000007488;ENSACLG00000007519;ENSACLG00000007532;ENSACLG00000007548;ENSACLG00000007551;ENSACLG00000007571;ENSACLG00000007581;ENSACLG00000007600;ENSACLG00000007611;ENSACLG00000007681;ENSACLG00000007687;ENSACLG00000007690;ENSACLG00000007699;ENSACLG00000007714;ENSACLG00000007726;ENSACLG00000007733;ENSACLG00000007748;ENSACLG00000007802;ENSACLG00000007812;ENSACLG00000007814;ENSACLG00000007822;ENSACLG00000007877;ENSACLG00000007879;ENSACLG00000007886;ENSACLG00000007889;ENSACLG00000007905;ENSACLG00000007909;ENSACLG00000007921;ENSACLG00000007923;ENSACLG00000007937;ENSACLG00000007942;ENSACLG00000007956;ENSACLG00000007998;ENSACLG00000007999;ENSACLG00000008012;ENSACLG00000008020;ENSACLG00000008022;ENSACLG00000008046;ENSACLG00000008091;ENSACLG00000008121;ENSACLG00000008158;ENSACLG00000008170;ENSACLG00000008174;ENSACLG00000008175;ENSACLG00000008182;ENSACLG00000008185;ENSACLG00000008204;ENSACLG00000008244;ENSACLG00000008245;ENSACLG00000008247;ENSACLG00000008275;ENSACLG00000008318;ENSACLG00000008341;ENSACLG00000008346;ENSACLG00000008356;ENSACLG00000008365;ENSACLG00000008394;ENSACLG00000008399;ENSACLG00000008438;ENSACLG00000008442;ENSACLG00000008457;ENSACLG00000008477;ENSACLG00000008492;ENSACLG00000008497;ENSACLG00000008515;ENSACLG00000008516;ENSACLG00000008543;ENSACLG00000008547;ENSACLG00000008565;ENSACLG00000008570;ENSACLG00000008602;ENSACLG00000008614;ENSACLG00000008623;ENSACLG00000008657;ENSACLG00000008684;ENSACLG00000008685;ENSACLG00000008693;ENSACLG00000008703;ENSACLG00000008719;ENSACLG00000008732;ENSACLG00000008746;ENSACLG00000008747;ENSACLG00000008784;ENSACLG00000008787;ENSACLG00000008793;ENSACLG00000008808;ENSACLG00000008841;ENSACLG00000008848;ENSACLG00000008860;ENSACLG00000008861;ENSACLG00000008877;ENSACLG00000008939;ENSACLG00000008953;ENSACLG00000008963;ENSACLG00000009006;ENSACLG00000009016;ENSACLG00000009024;ENSACLG00000009025;ENSACLG00000009027;ENSACLG00000009036;ENSACLG00000009074;ENSACLG00000009081;ENSACLG00000009101;ENSACLG00000009161;ENSACLG00000009174;ENSACLG00000009179;ENSACLG00000009219;ENSACLG00000009222;ENSACLG00000009232;ENSACLG00000009242;ENSACLG00000009263;ENSACLG00000009284;ENSACLG00000009295;ENSACLG00000009299;ENSACLG00000009307;ENSACLG00000009311;ENSACLG00000009315;ENSACLG00000009318;ENSACLG00000009329;ENSACLG00000009338;ENSACLG00000009375;ENSACLG00000009377;ENSACLG00000009393;ENSACLG00000009401;ENSACLG00000009409;ENSACLG00000009436;ENSACLG00000009475;ENSACLG00000009476;ENSACLG00000009503;ENSACLG00000009512;ENSACLG00000009520;ENSACLG00000009528;ENSACLG00000009533;ENSACLG00000009535;ENSACLG00000009570;ENSACLG00000009573;ENSACLG00000009593;ENSACLG00000009645;ENSACLG00000009679;ENSACLG00000009688;ENSACLG00000009726;ENSACLG00000009741;ENSACLG00000009746;ENSACLG00000009750;ENSACLG00000009751;ENSACLG00000009753;ENSACLG00000009763;ENSACLG00000009768;ENSACLG00000009770;ENSACLG00000009785;ENSACLG00000009817;ENSACLG00000009822;ENSACLG00000009879;ENSACLG00000009885;ENSACLG00000009907;ENSACLG00000009909;ENSACLG00000009919;ENSACLG00000009947;ENSACLG00000009956;ENSACLG00000009973;ENSACLG00000009978;ENSACLG00000009980;ENSACLG00000010011;ENSACLG00000010020;ENSACLG00000010034;ENSACLG00000010101;ENSACLG00000010120;ENSACLG00000010139;ENSACLG00000010140;ENSACLG00000010182;ENSACLG00000010197;ENSACLG00000010205;ENSACLG00000010219;ENSACLG00000010220;ENSACLG00000010230;ENSACLG00000010240;ENSACLG00000010255;ENSACLG00000010285;ENSACLG00000010294;ENSACLG00000010375;ENSACLG00000010384;ENSACLG00000010391;ENSACLG00000010412;ENSACLG00000010425;ENSACLG00000010434;ENSACLG00000010436;ENSACLG00000010507;ENSACLG00000010523;ENSACLG00000010532;ENSACLG00000010535;ENSACLG00000010543;ENSACLG00000010556;ENSACLG00000010559;ENSACLG00000010564;ENSACLG00000010583;ENSACLG00000010604;ENSACLG00000010623;ENSACLG00000010651;ENSACLG00000010663;ENSACLG00000010666;ENSACLG00000010681;ENSACLG00000010682;ENSACLG00000010697;ENSACLG00000010758;ENSACLG00000010760;ENSACLG00000010771;ENSACLG00000010810;ENSACLG00000010812;ENSACLG00000010825;ENSACLG00000010877;ENSACLG00000010893;ENSACLG00000010949;ENSACLG00000010953;ENSACLG00000010968;ENSACLG00000010971;ENSACLG00000011061;ENSACLG00000011077;ENSACLG00000011083;ENSACLG00000011090;ENSACLG00000011107;ENSACLG00000011125;ENSACLG00000011128;ENSACLG00000011141;ENSACLG00000011155;ENSACLG00000011158;ENSACLG00000011173;ENSACLG00000011184;ENSACLG00000011202;ENSACLG00000011237;ENSACLG00000011249;ENSACLG00000011264;ENSACLG00000011266;ENSACLG00000011269;ENSACLG00000011306;ENSACLG00000011325;ENSACLG00000011354;ENSACLG00000011380;ENSACLG00000011452;ENSACLG00000011465;ENSACLG00000011466;ENSACLG00000011474;ENSACLG00000011480;ENSACLG00000011493;ENSACLG00000011494;ENSACLG00000011601;ENSACLG00000011614;ENSACLG00000011632;ENSACLG00000011647;ENSACLG00000011691;ENSACLG00000011719;ENSACLG00000011727;ENSACLG00000011735;ENSACLG00000011737;ENSACLG00000011751;ENSACLG00000011754;ENSACLG00000011764;ENSACLG00000011822;ENSACLG00000011837;ENSACLG00000011850;ENSACLG00000011868;ENSACLG00000011872;ENSACLG00000011896;ENSACLG00000011940;ENSACLG00000011946;ENSACLG00000011957;ENSACLG00000011968;ENSACLG00000011975;ENSACLG00000011988;ENSACLG00000011996;ENSACLG00000012002;ENSACLG00000012018;ENSACLG00000012027;ENSACLG00000012050;ENSACLG00000012095;ENSACLG00000012117;ENSACLG00000012133;ENSACLG00000012143;ENSACLG00000012146;ENSACLG00000012152;ENSACLG00000012163;ENSACLG00000012170;ENSACLG00000012172;ENSACLG00000012177;ENSACLG00000012184;ENSACLG00000012188;ENSACLG00000012190;ENSACLG00000012203;ENSACLG00000012213;ENSACLG00000012214;ENSACLG00000012247;ENSACLG00000012250;ENSACLG00000012268;ENSACLG00000012284;ENSACLG00000012300;ENSACLG00000012311;ENSACLG00000012313;ENSACLG00000012321;ENSACLG00000012334;ENSACLG00000012352;ENSACLG00000012357;ENSACLG00000012359;ENSACLG00000012370;ENSACLG00000012388;ENSACLG00000012392;ENSACLG00000012414;ENSACLG00000012468;ENSACLG00000012577;ENSACLG00000012592;ENSACLG00000012636;ENSACLG00000012663;ENSACLG00000012669;ENSACLG00000012691;ENSACLG00000012701;ENSACLG00000012726;ENSACLG00000012774;ENSACLG00000012805;ENSACLG00000012815;ENSACLG00000012837;ENSACLG00000012849;ENSACLG00000012896;ENSACLG00000012914;ENSACLG00000012935;ENSACLG00000012947;ENSACLG00000012961;ENSACLG00000012981;ENSACLG00000013023;ENSACLG00000013043;ENSACLG00000013044;ENSACLG00000013046;ENSACLG00000013052;ENSACLG00000013123;ENSACLG00000013127;ENSACLG00000013204;ENSACLG00000013207;ENSACLG00000013208;ENSACLG00000013234;ENSACLG00000013274;ENSACLG00000013302;ENSACLG00000013314;ENSACLG00000013323;ENSACLG00000013344;ENSACLG00000013348;ENSACLG00000013351;ENSACLG00000013366;ENSACLG00000013369;ENSACLG00000013372;ENSACLG00000013375;ENSACLG00000013377;ENSACLG00000013380;ENSACLG00000013381;ENSACLG00000013403;ENSACLG00000013411;ENSACLG00000013419;ENSACLG00000013445;ENSACLG00000013453;ENSACLG00000013469;ENSACLG00000013473;ENSACLG00000013478;ENSACLG00000013483;ENSACLG00000013509;ENSACLG00000013510;ENSACLG00000013513;ENSACLG00000013515;ENSACLG00000013524;ENSACLG00000013525;ENSACLG00000013530;ENSACLG00000013544;ENSACLG00000013545;ENSACLG00000013548;ENSACLG00000013549;ENSACLG00000013562;ENSACLG00000013569;ENSACLG00000013578;ENSACLG00000013580;ENSACLG00000013582;ENSACLG00000013586;ENSACLG00000013602;ENSACLG00000013634;ENSACLG00000013635;ENSACLG00000013651;ENSACLG00000013657;ENSACLG00000013667;ENSACLG00000013686;ENSACLG00000013756;ENSACLG00000013776;ENSACLG00000013781;ENSACLG00000013808;ENSACLG00000013811;ENSACLG00000013819;ENSACLG00000013833;ENSACLG00000013835;ENSACLG00000013849;ENSACLG00000013872;ENSACLG00000013912;ENSACLG00000013918;ENSACLG00000013933;ENSACLG00000013945;ENSACLG00000014035;ENSACLG00000014059;ENSACLG00000014097;ENSACLG00000014131;ENSACLG00000014156;ENSACLG00000014173;ENSACLG00000014183;ENSACLG00000014233;ENSACLG00000014234;ENSACLG00000014250;ENSACLG00000014264;ENSACLG00000014293;ENSACLG00000014340;ENSACLG00000014343;ENSACLG00000014365;ENSACLG00000014367;ENSACLG00000014401;ENSACLG00000014408;ENSACLG00000014417;ENSACLG00000014425;ENSACLG00000014447;ENSACLG00000014454;ENSACLG00000014461;ENSACLG00000014464;ENSACLG00000014480;ENSACLG00000014532;ENSACLG00000014598;ENSACLG00000014609;ENSACLG00000014610;ENSACLG00000014653;ENSACLG00000014654;ENSACLG00000014702;ENSACLG00000014711;ENSACLG00000014722;ENSACLG00000014749;ENSACLG00000014827;ENSACLG00000014831;ENSACLG00000014847;ENSACLG00000014907;ENSACLG00000014908;ENSACLG00000014949;ENSACLG00000014953;ENSACLG00000014954;ENSACLG00000014973;ENSACLG00000014982;ENSACLG00000014989;ENSACLG00000015034;ENSACLG00000015060;ENSACLG00000015094;ENSACLG00000015097;ENSACLG00000015114;ENSACLG00000015118;ENSACLG00000015137;ENSACLG00000015154;ENSACLG00000015169;ENSACLG00000015227;ENSACLG00000015238;ENSACLG00000015311;ENSACLG00000015312;ENSACLG00000015345;ENSACLG00000015348;ENSACLG00000015372;ENSACLG00000015381;ENSACLG00000015416;ENSACLG00000015417;ENSACLG00000015451;ENSACLG00000015475;ENSACLG00000015520;ENSACLG00000015540;ENSACLG00000015556;ENSACLG00000015569;ENSACLG00000015578;ENSACLG00000015591;ENSACLG00000015609;ENSACLG00000015622;ENSACLG00000015673;ENSACLG00000015674;ENSACLG00000015686;ENSACLG00000015729;ENSACLG00000015736;ENSACLG00000015740;ENSACLG00000015755;ENSACLG00000015778;ENSACLG00000015812;ENSACLG00000015832;ENSACLG00000015842;ENSACLG00000015855;ENSACLG00000015856;ENSACLG00000015900;ENSACLG00000015907;ENSACLG00000015909;ENSACLG00000015923;ENSACLG00000015957;ENSACLG00000016028;ENSACLG00000016043;ENSACLG00000016047;ENSACLG00000016067;ENSACLG00000016071;ENSACLG00000016074;ENSACLG00000016114;ENSACLG00000016174;ENSACLG00000016179;ENSACLG00000016197;ENSACLG00000016199;ENSACLG00000016207;ENSACLG00000016216;ENSACLG00000016217;ENSACLG00000016233;ENSACLG00000016245;ENSACLG00000016260;ENSACLG00000016265;ENSACLG00000016269;ENSACLG00000016279;ENSACLG00000016292;ENSACLG00000016303;ENSACLG00000016306;ENSACLG00000016348;ENSACLG00000016354;ENSACLG00000016365;ENSACLG00000016369;ENSACLG00000016398;ENSACLG00000016403;ENSACLG00000016409;ENSACLG00000016414;ENSACLG00000016419;ENSACLG00000016423;ENSACLG00000016463;ENSACLG00000016478;ENSACLG00000016482;ENSACLG00000016489;ENSACLG00000016493;ENSACLG00000016515;ENSACLG00000016528;ENSACLG00000016537;ENSACLG00000016566;ENSACLG00000016579;ENSACLG00000016611;ENSACLG00000016631;ENSACLG00000016655;ENSACLG00000016667;ENSACLG00000016669;ENSACLG00000016713;ENSACLG00000016729;ENSACLG00000016741;ENSACLG00000016748;ENSACLG00000016750;ENSACLG00000016771;ENSACLG00000016792;ENSACLG00000016797;ENSACLG00000016828;ENSACLG00000016841;ENSACLG00000016853;ENSACLG00000016878;ENSACLG00000016887;ENSACLG00000016894;ENSACLG00000016902;ENSACLG00000016917;ENSACLG00000016951;ENSACLG00000016964;ENSACLG00000016990;ENSACLG00000017075;ENSACLG00000017085;ENSACLG00000017108;ENSACLG00000017125;ENSACLG00000017127;ENSACLG00000017148;ENSACLG00000017156;ENSACLG00000017190;ENSACLG00000017205;ENSACLG00000017219;ENSACLG00000017222;ENSACLG00000017232;ENSACLG00000017240;ENSACLG00000017242;ENSACLG00000017272;ENSACLG00000017273;ENSACLG00000017279;ENSACLG00000017293;ENSACLG00000017323;ENSACLG00000017345;ENSACLG00000017351;ENSACLG00000017378;ENSACLG00000017388;ENSACLG00000017429;ENSACLG00000017463;ENSACLG00000017472;ENSACLG00000017476;ENSACLG00000017478;ENSACLG00000017503;ENSACLG00000017514;ENSACLG00000017540;ENSACLG00000017546;ENSACLG00000017548;ENSACLG00000017559;ENSACLG00000017572;ENSACLG00000017586;ENSACLG00000017589;ENSACLG00000017605;ENSACLG00000017620;ENSACLG00000017628;ENSACLG00000017670;ENSACLG00000017675;ENSACLG00000017687;ENSACLG00000017691;ENSACLG00000017703;ENSACLG00000017724;ENSACLG00000017727;ENSACLG00000017741;ENSACLG00000017760;ENSACLG00000017763;ENSACLG00000017765;ENSACLG00000017778;ENSACLG00000017839;ENSACLG00000017842;ENSACLG00000017844;ENSACLG00000017867;ENSACLG00000017873;ENSACLG00000017880;ENSACLG00000017884;ENSACLG00000017925;ENSACLG00000017931;ENSACLG00000017935;ENSACLG00000017943;ENSACLG00000017951;ENSACLG00000017952;ENSACLG00000017959;ENSACLG00000017962;ENSACLG00000018057;ENSACLG00000018076;ENSACLG00000018085;ENSACLG00000018087;ENSACLG00000018093;ENSACLG00000018132;ENSACLG00000018134;ENSACLG00000018177;ENSACLG00000018190;ENSACLG00000018200;ENSACLG00000018210;ENSACLG00000018211;ENSACLG00000018214;ENSACLG00000018222;ENSACLG00000018230;ENSACLG00000018232;ENSACLG00000018233;ENSACLG00000018253;ENSACLG00000018269;ENSACLG00000018320;ENSACLG00000018327;ENSACLG00000018329;ENSACLG00000018340;ENSACLG00000018381;ENSACLG00000018386;ENSACLG00000018395;ENSACLG00000018416;ENSACLG00000018430;ENSACLG00000018441;ENSACLG00000018443;ENSACLG00000018445;ENSACLG00000018448;ENSACLG00000018459;ENSACLG00000018462;ENSACLG00000018473;ENSACLG00000018478;ENSACLG00000018486;ENSACLG00000018516;ENSACLG00000018520;ENSACLG00000018522;ENSACLG00000018526;ENSACLG00000018539;ENSACLG00000018540;ENSACLG00000018541;ENSACLG00000018551;ENSACLG00000018567;ENSACLG00000018606;ENSACLG00000018617;ENSACLG00000018618;ENSACLG00000018631;ENSACLG00000018638;ENSACLG00000018649;ENSACLG00000018656;ENSACLG00000018662;ENSACLG00000018696;ENSACLG00000018713;ENSACLG00000018727;ENSACLG00000018748;ENSACLG00000018762;ENSACLG00000018781;ENSACLG00000018785;ENSACLG00000018786;ENSACLG00000018788;ENSACLG00000018803;ENSACLG00000018821;ENSACLG00000018822;ENSACLG00000018825;ENSACLG00000018840;ENSACLG00000018851;ENSACLG00000018855;ENSACLG00000018858;ENSACLG00000018891;ENSACLG00000018929;ENSACLG00000018932;ENSACLG00000018933;ENSACLG00000018934;ENSACLG00000018935;ENSACLG00000018942;ENSACLG00000018943;ENSACLG00000018947;ENSACLG00000018959;ENSACLG00000018974;ENSACLG00000018976;ENSACLG00000018981;ENSACLG00000018991;ENSACLG00000019043;ENSACLG00000019062;ENSACLG00000019065;ENSACLG00000019069;ENSACLG00000019098;ENSACLG00000019115;ENSACLG00000019123;ENSACLG00000019127;ENSACLG00000019141;ENSACLG00000019229;ENSACLG00000019240;ENSACLG00000019283;ENSACLG00000019290;ENSACLG00000019293;ENSACLG00000019322;ENSACLG00000019369;ENSACLG00000019382;ENSACLG00000019388;ENSACLG00000019389;ENSACLG00000019428;ENSACLG00000019434;ENSACLG00000019435;ENSACLG00000019471;ENSACLG00000019476;ENSACLG00000019517;ENSACLG00000019534;ENSACLG00000019553;ENSACLG00000019590;ENSACLG00000019591;ENSACLG00000019626;ENSACLG00000019629;ENSACLG00000019686;ENSACLG00000019690;ENSACLG00000019700;ENSACLG00000019720;ENSACLG00000019721;ENSACLG00000019723;ENSACLG00000019735;ENSACLG00000019740;ENSACLG00000019765;ENSACLG00000019771;ENSACLG00000019786;ENSACLG00000019820;ENSACLG00000019840;ENSACLG00000019863;ENSACLG00000019887;ENSACLG00000019895;ENSACLG00000019918;ENSACLG00000019920;ENSACLG00000019938;ENSACLG00000019977;ENSACLG00000020010;ENSACLG00000020019;ENSACLG00000020027;ENSACLG00000020032;ENSACLG00000020035;ENSACLG00000020045;ENSACLG00000020056;ENSACLG00000020077;ENSACLG00000020078;ENSACLG00000020087;ENSACLG00000020092;ENSACLG00000020115;ENSACLG00000020158;ENSACLG00000020164;ENSACLG00000020166;ENSACLG00000020167;ENSACLG00000020190;ENSACLG00000020207;ENSACLG00000020219;ENSACLG00000020233;ENSACLG00000020236;ENSACLG00000020245;ENSACLG00000020277;ENSACLG00000020290;ENSACLG00000020306;ENSACLG00000020323;ENSACLG00000020376;ENSACLG00000020403;ENSACLG00000020424;ENSACLG00000020431;ENSACLG00000020448;ENSACLG00000020471;ENSACLG00000020488;ENSACLG00000020492;ENSACLG00000020494;ENSACLG00000020535;ENSACLG00000020540;ENSACLG00000020548;ENSACLG00000020561;ENSACLG00000020570;ENSACLG00000020577;ENSACLG00000020610;ENSACLG00000020675;ENSACLG00000020689;ENSACLG00000020709;ENSACLG00000020758;ENSACLG00000020763;ENSACLG00000020769;ENSACLG00000020779;ENSACLG00000020792;ENSACLG00000020798;ENSACLG00000020805;ENSACLG00000020814;ENSACLG00000020820;ENSACLG00000020844;ENSACLG00000020848;ENSACLG00000020862;ENSACLG00000020900;ENSACLG00000020905;ENSACLG00000020907;ENSACLG00000020908;ENSACLG00000020913;ENSACLG00000020971;ENSACLG00000020985;ENSACLG00000020993;ENSACLG00000021002;ENSACLG00000021036;ENSACLG00000021040;ENSACLG00000021083;ENSACLG00000021102;ENSACLG00000021103;ENSACLG00000021110;ENSACLG00000021115;ENSACLG00000021121;ENSACLG00000021140;ENSACLG00000021162;ENSACLG00000021168;ENSACLG00000021180;ENSACLG00000021196;ENSACLG00000021201;ENSACLG00000021207;ENSACLG00000021240;ENSACLG00000021244;ENSACLG00000021252;ENSACLG00000021267;ENSACLG00000021268;ENSACLG00000021314;ENSACLG00000021321;ENSACLG00000021325;ENSACLG00000021340;ENSACLG00000021348;ENSACLG00000021363;ENSACLG00000021385;ENSACLG00000021390;ENSACLG00000021405;ENSACLG00000021410;ENSACLG00000021421;ENSACLG00000021435;ENSACLG00000021442;ENSACLG00000021459;ENSACLG00000021505;ENSACLG00000021518;ENSACLG00000021519;ENSACLG00000021556;ENSACLG00000021566;ENSACLG00000021574;ENSACLG00000021576;ENSACLG00000021596;ENSACLG00000021619;ENSACLG00000021620;ENSACLG00000021623;ENSACLG00000021629;ENSACLG00000021659;ENSACLG00000021665;ENSACLG00000021684;ENSACLG00000021710;ENSACLG00000021714;ENSACLG00000021748;ENSACLG00000021776;ENSACLG00000021797;ENSACLG00000021859;ENSACLG00000021871;ENSACLG00000021880;ENSACLG00000021908;ENSACLG00000021926;ENSACLG00000021936;ENSACLG00000021941;ENSACLG00000021949;ENSACLG00000021958;ENSACLG00000021970;ENSACLG00000021990;ENSACLG00000021996;ENSACLG00000022012;ENSACLG00000022025;ENSACLG00000022026;ENSACLG00000022038;ENSACLG00000022080;ENSACLG00000022091;ENSACLG00000022092;ENSACLG00000022093;ENSACLG00000022103;ENSACLG00000022122;ENSACLG00000022132;ENSACLG00000022144;ENSACLG00000022177;ENSACLG00000022186;ENSACLG00000022209;ENSACLG00000022216;ENSACLG00000022217;ENSACLG00000022226;ENSACLG00000022258;ENSACLG00000022274;ENSACLG00000022284;ENSACLG00000022297;ENSACLG00000022301;ENSACLG00000022321;ENSACLG00000022334;ENSACLG00000022357;ENSACLG00000022379;ENSACLG00000022386;ENSACLG00000022391;ENSACLG00000022399;ENSACLG00000022418;ENSACLG00000022419;ENSACLG00000022454;ENSACLG00000022476;ENSACLG00000022531;ENSACLG00000022551;ENSACLG00000022559;ENSACLG00000022561;ENSACLG00000022576;ENSACLG00000022577;ENSACLG00000022579;ENSACLG00000022586;ENSACLG00000022607;ENSACLG00000022613;ENSACLG00000022622;ENSACLG00000022661;ENSACLG00000022686;ENSACLG00000022692;ENSACLG00000022729;ENSACLG00000022744;ENSACLG00000022745;ENSACLG00000022749;ENSACLG00000022753;ENSACLG00000022754;ENSACLG00000022758;ENSACLG00000022769;ENSACLG00000022774;ENSACLG00000022808;ENSACLG00000022829;ENSACLG00000022830;ENSACLG00000022845;ENSACLG00000022895;ENSACLG00000022907;ENSACLG00000022913;ENSACLG00000022919;ENSACLG00000022932;ENSACLG00000022982;ENSACLG00000022998;ENSACLG00000023006;ENSACLG00000023029;ENSACLG00000023059;ENSACLG00000023114;ENSACLG00000023115;ENSACLG00000023119;ENSACLG00000023122;ENSACLG00000023146;ENSACLG00000023163;ENSACLG00000023168;ENSACLG00000023186;ENSACLG00000023256;ENSACLG00000023263;ENSACLG00000023300;ENSACLG00000023304;ENSACLG00000023335;ENSACLG00000023374;ENSACLG00000023395;ENSACLG00000023409;ENSACLG00000023430;ENSACLG00000023433;ENSACLG00000023441;ENSACLG00000023444;ENSACLG00000023447;ENSACLG00000023449;ENSACLG00000023453;ENSACLG00000023455;ENSACLG00000023462;ENSACLG00000023487;ENSACLG00000023507;ENSACLG00000023527;ENSACLG00000023543;ENSACLG00000023551;ENSACLG00000023566;ENSACLG00000023574;ENSACLG00000023594;ENSACLG00000023604;ENSACLG00000023613;ENSACLG00000023690;ENSACLG00000023732;ENSACLG00000023765;ENSACLG00000023769;ENSACLG00000023770;ENSACLG00000023820;ENSACLG00000023860;ENSACLG00000023871;ENSACLG00000023881;ENSACLG00000023891;ENSACLG00000023905;ENSACLG00000023938;ENSACLG00000023987;ENSACLG00000024008;ENSACLG00000024010;ENSACLG00000024031;ENSACLG00000024040;ENSACLG00000024043;ENSACLG00000024088;ENSACLG00000024119;ENSACLG00000024160;ENSACLG00000024162;ENSACLG00000024222;ENSACLG00000024229;ENSACLG00000024251;ENSACLG00000024260;ENSACLG00000024283;ENSACLG00000024284;ENSACLG00000024295;ENSACLG00000024302;ENSACLG00000024309;ENSACLG00000024316;ENSACLG00000024336;ENSACLG00000024341;ENSACLG00000024346;ENSACLG00000024357;ENSACLG00000024371;ENSACLG00000024388;ENSACLG00000024390;ENSACLG00000024479;ENSACLG00000024494;ENSACLG00000024538;ENSACLG00000024578;ENSACLG00000024581;ENSACLG00000024619;ENSACLG00000024632;ENSACLG00000024633;ENSACLG00000024654;ENSACLG00000024665;ENSACLG00000024667;ENSACLG00000024687;ENSACLG00000024704;ENSACLG00000024706;ENSACLG00000024711;ENSACLG00000024720;ENSACLG00000024723;ENSACLG00000024737;ENSACLG00000024756;ENSACLG00000024764;ENSACLG00000024776;ENSACLG00000024804;ENSACLG00000024825;ENSACLG00000024830;ENSACLG00000024838;ENSACLG00000024859;ENSACLG00000024925;ENSACLG00000024954;ENSACLG00000024963;ENSACLG00000024984;ENSACLG00000024997;ENSACLG00000025006;ENSACLG00000025024;ENSACLG00000025026;ENSACLG00000025058;ENSACLG00000025062;ENSACLG00000025067;ENSACLG00000025085;ENSACLG00000025129;ENSACLG00000025143;ENSACLG00000025144;ENSACLG00000025201;ENSACLG00000025235;ENSACLG00000025252;ENSACLG00000025262;ENSACLG00000025272;ENSACLG00000025312;ENSACLG00000025319;ENSACLG00000025351;ENSACLG00000025427;ENSACLG00000025444;ENSACLG00000025472;ENSACLG00000025515;ENSACLG00000025516;ENSACLG00000025548;ENSACLG00000025593;ENSACLG00000025615;ENSACLG00000025636;ENSACLG00000025668;ENSACLG00000025679;ENSACLG00000025698;ENSACLG00000025739;ENSACLG00000025744;ENSACLG00000025748;ENSACLG00000025762;ENSACLG00000025763;ENSACLG00000025784;ENSACLG00000025811;ENSACLG00000025849;ENSACLG00000025857;ENSACLG00000025865;ENSACLG00000025871;ENSACLG00000025874;ENSACLG00000025879;ENSACLG00000025895;ENSACLG00000025911;ENSACLG00000025919;ENSACLG00000025924;ENSACLG00000025942;ENSACLG00000025947;ENSACLG00000025977;ENSACLG00000025999;ENSACLG00000026000;ENSACLG00000026002;ENSACLG00000026015;ENSACLG00000026017;ENSACLG00000026044;ENSACLG00000026048;ENSACLG00000026057;ENSACLG00000026082;ENSACLG00000026162;ENSACLG00000026163;ENSACLG00000026181;ENSACLG00000026182;ENSACLG00000026199;ENSACLG00000026209;ENSACLG00000026228;ENSACLG00000026245;ENSACLG00000026246;ENSACLG00000026249;ENSACLG00000026270;ENSACLG00000026271;ENSACLG00000026284;ENSACLG00000026313;ENSACLG00000026319;ENSACLG00000026321;ENSACLG00000026349;ENSACLG00000026368;ENSACLG00000026382;ENSACLG00000026393;ENSACLG00000026397;ENSACLG00000026422;ENSACLG00000026429;ENSACLG00000026435;ENSACLG00000026484;ENSACLG00000026496;ENSACLG00000026500;ENSACLG00000026520;ENSACLG00000026521;ENSACLG00000026531;ENSACLG00000026555;ENSACLG00000026588;ENSACLG00000026609;ENSACLG00000026627;ENSACLG00000026652;ENSACLG00000026673;ENSACLG00000026679;ENSACLG00000026699;ENSACLG00000026710;ENSACLG00000026712;ENSACLG00000026808;ENSACLG00000026810;ENSACLG00000026814;ENSACLG00000026873;ENSACLG00000026892;ENSACLG00000026905;ENSACLG00000026909;ENSACLG00000026935;ENSACLG00000026946;ENSACLG00000026960;ENSACLG00000026980;ENSACLG00000027010;ENSACLG00000027023;ENSACLG00000027036;ENSACLG00000027046;ENSACLG00000027047;ENSACLG00000027054;ENSACLG00000027059;ENSACLG00000027085;ENSACLG00000027086;ENSACLG00000027119;ENSACLG00000027128;ENSACLG00000027187;ENSACLG00000027191;ENSACLG00000027192;ENSACLG00000027203;ENSACLG00000027212;ENSACLG00000027217;ENSACLG00000027243;ENSACLG00000027281;ENSACLG00000027292;ENSACLG00000027309;ENSACLG00000027322;ENSACLG00000027334;ENSACLG00000027338;ENSACLG00000027341;ENSACLG00000027356;ENSACLG00000027381;ENSACLG00000027384;ENSACLG00000027399;ENSACLG00000027409;ENSACLG00000027470;ENSACLG00000027483;ENSACLG00000027498;ENSACLG00000027514;ENSACLG00000027527;ENSACLG00000027598;ENSACLG00000027625;ENSACLG00000027634;ENSACLG00000027672;ENSACLG00000027673;ENSACLG00000027675;ENSACLG00000027698;ENSACLG00000027737;ENSACLG00000027741;ENSACLG00000027769;ENSACLG00000027788;ENSACLG00000027832;ENSACLG00000027835;ENSACLG00000027836;ENSACLG00000027857;ENSACLG00000027862;ENSACLG00000027882;ENSACLG00000027893;ENSACLG00000027895;ENSACLG00000027897;ENSACLG00000027900;ENSACLG00000027901;ENSACLG00000027921;ENSACLG00000027930;ENSACLG00000027934;ENSACLG00000027965
12dpf	PHOX2A	4.06625e-44	5.25171e-44	19563	2589	17023	2454	1.08929	ENSACLG00000000003;ENSACLG00000000005;ENSACLG00000000008;ENSACLG00000000027;ENSACLG00000000033;ENSACLG00000000043;ENSACLG00000000070;ENSACLG00000000081;ENSACLG00000000112;ENSACLG00000000118;ENSACLG00000000119;ENSACLG00000000133;ENSACLG00000000151;ENSACLG0
12dpf	ZNF547	5.67875e-44	7.32284e-44	19563	1397	17023	1359	1.11795	ENSACLG00000000009;ENSACLG00000000050;ENSACLG00000000106;ENSACLG00000000126;ENSACLG00000000136;ENSACLG00000000143;ENSACLG00000000178;ENSACLG00000000181;ENSACLG00000000183;ENSACLG00000000204;ENSACLG00000000210;ENSACLG00000000223;ENSACLG00000000226;ENSACLG00000000268;ENSACLG00000000294;ENSACLG00000000311;ENSACLG00000000332;ENSACLG00000000364;ENSACLG00000000369;ENSACLG00000000374;ENSACLG00000000420;ENSACLG00000000426;ENSACLG00000000436;ENSACLG00000000460;ENSACLG00000000545;ENSACLG00000000552;ENSACLG00000000578;ENSACLG00000000588;ENSACLG00000000619;ENSACLG00000000668;ENSACLG00000000691;ENSACLG00000000757;ENSACLG00000000771;ENSACLG00000000777;ENSACLG00000000786;ENSACLG00000000845;ENSACLG00000000886;ENSACLG00000000889;ENSACLG00000000904;ENSACLG00000000905;ENSACLG00000000917;ENSACLG00000001008;ENSACLG00000001024;ENSACLG00000001040;ENSACLG00000001043;ENSACLG00000001052;ENSACLG00000001066;ENSACLG00000001109;ENSACLG00000001111;ENSACLG00000001128;ENSACLG00000001224;ENSACLG00000001241;ENSACLG00000001255;ENSACLG00000001281;ENSACLG00000001294;ENSACLG00000001309;ENSACLG00000001316;ENSACLG00000001325;ENSACLG00000001346;ENSACLG00000001383;ENSACLG00000001433;ENSACLG00000001439;ENSACLG00000001447;ENSACLG00000001476;ENSACLG00000001479;ENSACLG00000001508;ENSACLG00000001535;ENSACLG00000001564;ENSACLG00000001598;ENSACLG00000001604;ENSACLG00000001627;ENSACLG00000001634;ENSACLG00000001683;ENSACLG00000001754;ENSACLG00000001761;ENSACLG00000001769;ENSACLG00000001780;ENSACLG00000001801;ENSACLG00000001808;ENSACLG00000001811;ENSACLG00000001818;ENSACLG00000001894;ENSACLG00000001914;ENSACLG00000001918;ENSACLG00000001922;ENSACLG00000001926;ENSACLG00000001935;ENSACLG00000001947;ENSACLG00000001951;ENSACLG00000001964;ENSACLG00000001969;ENSACLG00000002029;ENSACLG00000002033;ENSACLG00000002059;ENSACLG00000002075;ENSACLG00000002123;ENSACLG00000002129;ENSACLG00000002138;ENSACLG00000002139;ENSACLG00000002143;ENSACLG00000002151;ENSACLG00000002189;ENSACLG00000002194;ENSACLG00000002224;ENSACLG00000002241;ENSACLG00000002284;ENSACLG00000002285;ENSACLG00000002288;ENSACLG00000002290;ENSACLG00000002374;ENSACLG00000002375;ENSACLG00000002388;ENSACLG00000002393;ENSACLG00000002434;ENSACLG00000002475;ENSACLG00000002506;ENSACLG00000002508;ENSACLG00000002520;ENSACLG00000002578;ENSACLG00000002636;ENSACLG00000002667;ENSACLG00000002708;ENSACLG00000002717;ENSACLG00000002719;ENSACLG00000002769;ENSACLG00000002787;ENSACLG00000002798;ENSACLG00000002800;ENSACLG00000002821;ENSACLG00000002851;ENSACLG00000002871;ENSACLG00000002880;ENSACLG00000002881;ENSACLG00000002909;ENSACLG00000002926;ENSACLG00000002941;ENSACLG00000002985;ENSACLG00000002996;ENSACLG00000003059;ENSACLG00000003134;ENSACLG00000003145;ENSACLG00000003160;ENSACLG00000003176;ENSACLG00000003194;ENSACLG00000003197;ENSACLG00000003210;ENSACLG00000003216;ENSACLG00000003220;ENSACLG00000003224;ENSACLG00000003253;ENSACLG00000003292;ENSACLG00000003296;ENSACLG00000003314;ENSACLG00000003315;ENSACLG00000003318;ENSACLG00000003341;ENSACLG00000003345;ENSACLG00000003365;ENSACLG00000003385;ENSACLG00000003388;ENSACLG00000003407;ENSACLG00000003418;ENSACLG00000003455;ENSACLG00000003465;ENSACLG00000003492;ENSACLG00000003493;ENSACLG00000003519;ENSACLG00000003543;ENSACLG00000003552;ENSACLG00000003562;ENSACLG00000003564;ENSACLG00000003640;ENSACLG00000003654;ENSACLG00000003663;ENSACLG00000003675;ENSACLG00000003679;ENSACLG00000003686;ENSACLG00000003705;ENSACLG00000003707;ENSACLG00000003721;ENSACLG00000003794;ENSACLG00000003818;ENSACLG00000003894;ENSACLG00000003928;ENSACLG00000003948;ENSACLG00000003955;ENSACLG00000003977;ENSACLG00000003996;ENSACLG00000004048;ENSACLG00000004066;ENSACLG00000004067;ENSACLG00000004069;ENSACLG00000004072;ENSACLG00000004075;ENSACLG00000004085;ENSACLG00000004138;ENSACLG00000004143;ENSACLG00000004172;ENSACLG00000004237;ENSACLG00000004240;ENSACLG00000004249;ENSACLG00000004269;ENSACLG00000004290;ENSACLG00000004297;ENSACLG00000004300;ENSACLG00000004313;ENSACLG00000004321;ENSACLG00000004347;ENSACLG00000004348;ENSACLG00000004353;ENSACLG00000004356;ENSACLG00000004373;ENSACLG00000004403;ENSACLG00000004450;ENSACLG00000004552;ENSACLG00000004555;ENSACLG00000004572;ENSACLG00000004586;ENSACLG00000004590;ENSACLG00000004614;ENSACLG00000004635;ENSACLG00000004655;ENSACLG00000004663;ENSACLG00000004679;ENSACLG00000004706;ENSACLG00000004710;ENSACLG00000004715;ENSACLG00000004752;ENSACLG00000004756;ENSACLG00000004827;ENSACLG00000004832;ENSACLG00000004875;ENSACLG00000004879;ENSACLG00000004911;ENSACLG00000004943;ENSACLG00000004952;ENSACLG00000004980;ENSACLG00000005004;ENSACLG00000005135;ENSACLG00000005179;ENSACLG00000005194;ENSACLG00000005208;ENSACLG00000005266;ENSACLG00000005267;ENSACLG00000005286;ENSACLG00000005328;ENSACLG00000005367;ENSACLG00000005369;ENSACLG00000005373;ENSACLG00000005389;ENSACLG00000005474;ENSACLG00000005496;ENSACLG00000005571;ENSACLG00000005595;ENSACLG00000005643;ENSACLG00000005668;ENSACLG00000005690;ENSACLG00000005714;ENSACLG00000005721;ENSACLG00000005801;ENSACLG00000005834;ENSACLG00000005889;ENSACLG00000005895;ENSACLG00000005900;ENSACLG00000005914;ENSACLG00000005932;ENSACLG00000005945;ENSACLG00000005956;ENSACLG00000005962;ENSACLG00000005986;ENSACLG00000006022;ENSACLG00000006046;ENSACLG00000006051;ENSACLG00000006075;ENSACLG00000006078;ENSACLG00000006167;ENSACLG00000006179;ENSACLG00000006212;ENSACLG00000006233;ENSACLG00000006274;ENSACLG00000006290;ENSACLG00000006355;ENSACLG00000006360;ENSACLG00000006364;ENSACLG00000006404;ENSACLG00000006406;ENSACLG00000006412;ENSACLG00000006415;ENSACLG00000006444;ENSACLG00000006451;ENSACLG00000006480;ENSACLG00000006560;ENSACLG00000006570;ENSACLG00000006580;ENSACLG00000006600;ENSACLG00000006608;ENSACLG00000006631;ENSACLG00000006667;ENSACLG00000006695;ENSACLG00000006706;ENSACLG00000006722;ENSACLG00000006725;ENSACLG00000006743;ENSACLG00000006752;ENSACLG00000006770;ENSACLG00000006784;ENSACLG00000006810;ENSACLG00000006819;ENSACLG00000006878;ENSACLG00000006896;ENSACLG00000006900;ENSACLG00000006921;ENSACLG00000006961;ENSACLG00000006965;ENSACLG00000006967;ENSACLG00000006968;ENSACLG00000007029;ENSACLG00000007049;ENSACLG00000007093;ENSACLG00000007116;ENSACLG00000007126;ENSACLG00000007150;ENSACLG00000007154;ENSACLG00000007196;ENSACLG00000007245;ENSACLG00000007247;ENSACLG00000007273;ENSACLG00000007277;ENSACLG00000007332;ENSACLG00000007345;ENSACLG00000007378;ENSACLG00000007386;ENSACLG00000007391;ENSACLG00000007416;ENSACLG00000007417;ENSACLG00000007440;ENSACLG00000007459;ENSACLG00000007482;ENSACLG00000007576;ENSACLG00000007582;ENSACLG00000007591;ENSACLG00000007593;ENSACLG00000007595;ENSACLG00000007616;ENSACLG00000007633;ENSACLG00000007679;ENSACLG00000007680;ENSACLG00000007699;ENSACLG00000007730;ENSACLG00000007758;ENSACLG00000007768;ENSACLG00000007771;ENSACLG00000007785;ENSACLG00000007789;ENSACLG00000007837;ENSACLG00000007839;ENSACLG00000007842;ENSACLG00000007894;ENSACLG00000007918;ENSACLG00000007920;ENSACLG00000007928;ENSACLG00000007956;ENSACLG00000007961;ENSACLG00000007966;ENSACLG00000007974;ENSACLG00000007993;ENSACLG00000008005;ENSACLG00000008046;ENSACLG00000008051;ENSACLG00000008122;ENSACLG00000008123;ENSACLG00000008126;ENSACLG00000008128;ENSACLG00000008135;ENSACLG00000008157;ENSACLG00000008158;ENSACLG00000008175;ENSACLG00000008196;ENSACLG00000008203;ENSACLG00000008207;ENSACLG00000008214;ENSACLG00000008241;ENSACLG00000008245;ENSACLG00000008247;ENSACLG00000008258;ENSACLG00000008262;ENSACLG00000008263;ENSACLG00000008330;ENSACLG00000008333;ENSACLG00000008334;ENSACLG00000008399;ENSACLG00000008414;ENSACLG00000008433;ENSACLG00000008488;ENSACLG00000008513;ENSACLG00000008521;ENSACLG00000008565;ENSACLG00000008602;ENSACLG00000008606;ENSACLG00000008612;ENSACLG00000008626;ENSACLG00000008688;ENSACLG00000008715;ENSACLG00000008802;ENSACLG00000008844;ENSACLG00000008855;ENSACLG00000008903;ENSACLG00000008924;ENSACLG00000008992;ENSACLG00000009007;ENSACLG00000009008;ENSACLG00000009033;ENSACLG00000009089;ENSACLG00000009093;ENSACLG00000009098;ENSACLG00000009101;ENSACLG00000009114;ENSACLG00000009126;ENSACLG00000009145;ENSACLG00000009170;ENSACLG00000009177;ENSACLG00000009222;ENSACLG00000009284;ENSACLG00000009290;ENSACLG00000009295;ENSACLG00000009310;ENSACLG00000009353;ENSACLG00000009357;ENSACLG00000009402;ENSACLG00000009409;ENSACLG00000009424;ENSACLG00000009483;ENSACLG00000009509;ENSACLG00000009519;ENSACLG00000009548;ENSACLG00000009549;ENSACLG00000009597;ENSACLG00000009611;ENSACLG00000009615;ENSACLG00000009620;ENSACLG00000009639;ENSACLG00000009673;ENSACLG00000009694;ENSACLG00000009698;ENSACLG00000009721;ENSACLG00000009726;ENSACLG00000009732;ENSACLG00000009765;ENSACLG00000009772;ENSACLG00000009802;ENSACLG00000009814;ENSACLG00000009818;ENSACLG00000009819;ENSACLG00000009834;ENSACLG00000009885;ENSACLG00000009907;ENSACLG00000009955;ENSACLG00000009958;ENSACLG00000009963;ENSACLG00000009992;ENSACLG00000010017;ENSACLG00000010058;ENSACLG00000010063;ENSACLG00000010090;ENSACLG00000010099;ENSACLG00000010101;ENSACLG00000010120;ENSACLG00000010122;ENSACLG00000010138;ENSACLG00000010163;ENSACLG00000010172;ENSACLG00000010192;ENSACLG00000010196;ENSACLG00000010210;ENSACLG00000010227;ENSACLG00000010229;ENSACLG00000010236;ENSACLG00000010260;ENSACLG00000010318;ENSACLG00000010323;ENSACLG00000010331;ENSACLG00000010345;ENSACLG00000010347;ENSACLG00000010384;ENSACLG00000010391;ENSACLG00000010399;ENSACLG00000010407;ENSACLG00000010420;ENSACLG00000010426;ENSACLG00000010489;ENSACLG00000010511;ENSACLG00000010576;ENSACLG00000010641;ENSACLG00000010649;ENSACLG00000010678;ENSACLG00000010684;ENSACLG00000010686;ENSACLG00000010691;ENSACLG00000010699;ENSACLG00000010758;ENSACLG00000010759;ENSACLG00000010790;ENSACLG00000010794;ENSACLG00000010796;ENSACLG00000010798;ENSACLG00000010815;ENSACLG00000010835;ENSACLG00000010846;ENSACLG00000010861;ENSACLG00000010864;ENSACLG00000010868;ENSACLG00000010872;ENSACLG00000010873;ENSACLG00000010908;ENSACLG00000010927;ENSACLG00000010940;ENSACLG00000011027;ENSACLG00000011037;ENSACLG00000011048;ENSACLG00000011051;ENSACLG00000011141;ENSACLG00000011170;ENSACLG00000011179;ENSACLG00000011196;ENSACLG00000011227;ENSACLG00000011266;ENSACLG00000011349;ENSACLG00000011435;ENSACLG00000011461;ENSACLG00000011462;ENSACLG00000011476;ENSACLG00000011540;ENSACLG00000011543;ENSACLG00000011613;ENSACLG00000011626;ENSACLG00000011701;ENSACLG00000011722;ENSACLG00000011733;ENSACLG00000011734;ENSACLG00000011735;ENSACLG00000011742;ENSACLG00000011755;ENSACLG00000011770;ENSACLG00000011829;ENSACLG00000011855;ENSACLG00000011861;ENSACLG00000011874;ENSACLG00000011878;ENSACLG00000011879;ENSACLG00000011894;ENSACLG00000011960;ENSACLG00000011961;ENSACLG00000011997;ENSACLG00000012004;ENSACLG00000012036;ENSACLG00000012043;ENSACLG00000012094;ENSACLG00000012149;ENSACLG00000012170;ENSACLG00000012191;ENSACLG00000012205;ENSACLG00000012209;ENSACLG00000012225;ENSACLG00000012265;ENSACLG00000012284;ENSACLG00000012321;ENSACLG00000012340;ENSACLG00000012370;ENSACLG00000012387;ENSACLG00000012394;ENSACLG00000012402;ENSACLG00000012423;ENSACLG00000012434;ENSACLG00000012478;ENSACLG00000012479;ENSACLG00000012485;ENSACLG00000012499;ENSACLG00000012556;ENSACLG00000012583;ENSACLG00000012598;ENSACLG00000012606;ENSACLG00000012614;ENSACLG00000012706;ENSACLG00000012728;ENSACLG00000012757;ENSACLG00000012769;ENSACLG00000012806;ENSACLG00000012812;ENSACLG00000012844;ENSACLG00000012862;ENSACLG00000012985;ENSACLG00000013003;ENSACLG00000013025;ENSACLG00000013027;ENSACLG00000013034;ENSACLG00000013040;ENSACLG00000013079;ENSACLG00000013080;ENSACLG00000013101;ENSACLG00000013129;ENSACLG00000013159;ENSACLG00000013234;ENSACLG00000013239;ENSACLG00000013248;ENSACLG00000013259;ENSACLG00000013270;ENSACLG00000013295;ENSACLG00000013302;ENSACLG00000013308;ENSACLG00000013314;ENSACLG00000013342;ENSACLG00000013343;ENSACLG00000013344;ENSACLG00000013347;ENSACLG00000013355;ENSACLG00000013377;ENSACLG00000013383;ENSACLG00000013430;ENSACLG00000013438;ENSACLG00000013483;ENSACLG00000013506;ENSACLG00000013509;ENSACLG00000013515;ENSACLG00000013518;ENSACLG00000013523;ENSACLG00000013552;ENSACLG00000013557;ENSACLG00000013560;ENSACLG00000013567;ENSACLG00000013603;ENSACLG00000013617;ENSACLG00000013619;ENSACLG00000013628;ENSACLG00000013639;ENSACLG00000013651;ENSACLG00000013668;ENSACLG00000013694;ENSACLG00000013732;ENSACLG00000013737;ENSACLG00000013755;ENSACLG00000013772;ENSACLG00000013781;ENSACLG00000013783;ENSACLG00000013799;ENSACLG00000013811;ENSACLG00000013818;ENSACLG00000013844;ENSACLG00000013860;ENSACLG00000013879;ENSACLG00000013891;ENSACLG00000013908;ENSACLG00000013910;ENSACLG00000013939;ENSACLG00000013962;ENSACLG00000013983;ENSACLG00000014022;ENSACLG00000014026;ENSACLG00000014029;ENSACLG00000014086;ENSACLG00000014092;ENSACLG00000014105;ENSACLG00000014112;ENSACLG00000014126;ENSACLG00000014157;ENSACLG00000014180;ENSACLG00000014211;ENSACLG00000014220;ENSACLG00000014222;ENSACLG00000014311;ENSACLG00000014319;ENSACLG00000014322;ENSACLG00000014326;ENSACLG00000014327;ENSACLG00000014338;ENSACLG00000014356;ENSACLG00000014374;ENSACLG00000014401;ENSACLG00000014408;ENSACLG00000014423;ENSACLG00000014436;ENSACLG00000014437;ENSACLG00000014499;ENSACLG00000014508;ENSACLG00000014523;ENSACLG00000014544;ENSACLG00000014548;ENSACLG00000014558;ENSACLG00000014572;ENSACLG00000014620;ENSACLG00000014654;ENSACLG00000014674;ENSACLG00000014697;ENSACLG00000014711;ENSACLG00000014718;ENSACLG00000014861;ENSACLG00000014918;ENSACLG00000014926;ENSACLG00000014930;ENSACLG00000014949;ENSACLG00000014957;ENSACLG00000014965;ENSACLG00000014974;ENSACLG00000014989;ENSACLG00000014993;ENSACLG00000014996;ENSACLG00000015046;ENSACLG00000015079;ENSACLG00000015088;ENSACLG00000015113;ENSACLG00000015118;ENSACLG00000015180;ENSACLG00000015187;ENSACLG00000015196;ENSACLG00000015230;ENSACLG00000015243;ENSACLG00000015277;ENSACLG00000015314;ENSACLG00000015323;ENSACLG00000015329;ENSACLG00000015356;ENSACLG00000015359;ENSACLG00000015365;ENSACLG00000015369;ENSACLG00000015381;ENSACLG00000015389;ENSACLG00000015393;ENSACLG00000015416;ENSACLG00000015465;ENSACLG00000015475;ENSACLG00000015480;ENSACLG00000015516;ENSACLG00000015532;ENSACLG00000015540;ENSACLG00000015554;ENSACLG00000015591;ENSACLG00000015617;ENSACLG00000015637;ENSACLG00000015644;ENSACLG00000015654;ENSACLG00000015674;ENSACLG00000015678;ENSACLG00000015728;ENSACLG00000015731;ENSACLG00000015761;ENSACLG00000015792;ENSACLG00000015849;ENSACLG00000015855;ENSACLG00000015873;ENSACLG00000015894;ENSACLG00000015934;ENSACLG00000016005;ENSACLG00000016030;ENSACLG00000016032;ENSACLG00000016033;ENSACLG00000016046;ENSACLG00000016059;ENSACLG00000016062;ENSACLG00000016071;ENSACLG00000016074;ENSACLG00000016088;ENSACLG00000016110;ENSACLG00000016126;ENSACLG00000016149;ENSACLG00000016172;ENSACLG00000016182;ENSACLG00000016189;ENSACLG00000016208;ENSACLG00000016216;ENSACLG00000016222;ENSACLG00000016247;ENSACLG00000016249;ENSACLG00000016270;ENSACLG00000016285;ENSACLG00000016311;ENSACLG00000016319;ENSACLG00000016336;ENSACLG00000016348;ENSACLG00000016405;ENSACLG00000016406;ENSACLG00000016413;ENSACLG00000016428;ENSACLG00000016436;ENSACLG00000016455;ENSACLG00000016493;ENSACLG00000016503;ENSACLG00000016574;ENSACLG00000016579;ENSACLG00000016611;ENSACLG00000016612;ENSACLG00000016613;ENSACLG00000016633;ENSACLG00000016678;ENSACLG00000016716;ENSACLG00000016823;ENSACLG00000016841;ENSACLG00000016853;ENSACLG00000016873;ENSACLG00000016875;ENSACLG00000016877;ENSACLG00000016896;ENSACLG00000016923;ENSACLG00000016927;ENSACLG00000016951;ENSACLG00000016966;ENSACLG00000016971;ENSACLG00000016978;ENSACLG00000016993;ENSACLG00000017001;ENSACLG00000017010;ENSACLG00000017057;ENSACLG00000017099;ENSACLG00000017132;ENSACLG00000017144;ENSACLG00000017177;ENSACLG00000017195;ENSACLG00000017207;ENSACLG00000017213;ENSACLG00000017214;ENSACLG00000017221;ENSACLG00000017229;ENSACLG00000017235;ENSACLG00000017242;ENSACLG00000017256;ENSACLG00000017265;ENSACLG00000017273;ENSACLG00000017298;ENSACLG00000017310;ENSACLG00000017314;ENSACLG00000017323;ENSACLG00000017333;ENSACLG00000017334;ENSACLG00000017377;ENSACLG00000017387;ENSACLG00000017408;ENSACLG00000017432;ENSACLG00000017463;ENSACLG00000017471;ENSACLG00000017473;ENSACLG00000017536;ENSACLG00000017589;ENSACLG00000017644;ENSACLG00000017654;ENSACLG00000017675;ENSACLG00000017691;ENSACLG00000017693;ENSACLG00000017696;ENSACLG00000017703;ENSACLG00000017704;ENSACLG00000017755;ENSACLG00000017756;ENSACLG00000017802;ENSACLG00000017824;ENSACLG00000017844;ENSACLG00000017851;ENSACLG00000017866;ENSACLG00000017885;ENSACLG00000017920;ENSACLG00000017970;ENSACLG00000017971;ENSACLG00000017978;ENSACLG00000017996;ENSACLG00000018005;ENSACLG00000018008;ENSACLG00000018019;ENSACLG00000018023;ENSACLG00000018062;ENSACLG00000018076;ENSACLG00000018094;ENSACLG00000018120;ENSACLG00000018133;ENSACLG00000018135;ENSACLG00000018173;ENSACLG00000018207;ENSACLG00000018214;ENSACLG00000018218;ENSACLG00000018222;ENSACLG00000018270;ENSACLG00000018315;ENSACLG00000018330;ENSACLG00000018356;ENSACLG00000018372;ENSACLG00000018398;ENSACLG00000018452;ENSACLG00000018497;ENSACLG00000018503;ENSACLG00000018517;ENSACLG00000018522;ENSACLG00000018541;ENSACLG00000018565;ENSACLG00000018649;ENSACLG00000018654;ENSACLG00000018696;ENSACLG00000018702;ENSACLG00000018720;ENSACLG00000018721;ENSACLG00000018728;ENSACLG00000018748;ENSACLG00000018765;ENSACLG00000018785;ENSACLG00000018803;ENSACLG00000018812;ENSACLG00000018817;ENSACLG00000018825;ENSACLG00000018831;ENSACLG00000018841;ENSACLG00000018929;ENSACLG00000018932;ENSACLG00000018967;ENSACLG00000018985;ENSACLG00000018993;ENSACLG00000019007;ENSACLG00000019011;ENSACLG00000019041;ENSACLG00000019042;ENSACLG00000019043;ENSACLG00000019047;ENSACLG00000019065;ENSACLG00000019071;ENSACLG00000019074;ENSACLG00000019078;ENSACLG00000019088;ENSACLG00000019097;ENSACLG00000019115;ENSACLG00000019128;ENSACLG00000019143;ENSACLG00000019152;ENSACLG00000019163;ENSACLG00000019274;ENSACLG00000019294;ENSACLG00000019295;ENSACLG00000019296;ENSACLG00000019306;ENSACLG00000019307;ENSACLG00000019320;ENSACLG00000019343;ENSACLG00000019372;ENSACLG00000019396;ENSACLG00000019403;ENSACLG00000019410;ENSACLG00000019417;ENSACLG00000019424;ENSACLG00000019433;ENSACLG00000019437;ENSACLG00000019473;ENSACLG00000019476;ENSACLG00000019514;ENSACLG00000019534;ENSACLG00000019539;ENSACLG00000019556;ENSACLG00000019578;ENSACLG00000019591;ENSACLG00000019626;ENSACLG00000019631;ENSACLG00000019649;ENSACLG00000019702;ENSACLG00000019765;ENSACLG00000019816;ENSACLG00000019819;ENSACLG00000019836;ENSACLG00000019844;ENSACLG00000019873;ENSACLG00000019925;ENSACLG00000019963;ENSACLG00000019975;ENSACLG00000020000;ENSACLG00000020016;ENSACLG00000020022;ENSACLG00000020035;ENSACLG00000020136;ENSACLG00000020171;ENSACLG00000020176;ENSACLG00000020186;ENSACLG00000020234;ENSACLG00000020245;ENSACLG00000020266;ENSACLG00000020319;ENSACLG00000020321;ENSACLG00000020360;ENSACLG00000020402;ENSACLG00000020404;ENSACLG00000020413;ENSACLG00000020426;ENSACLG00000020428;ENSACLG00000020431;ENSACLG00000020443;ENSACLG00000020539;ENSACLG00000020541;ENSACLG00000020582;ENSACLG00000020649;ENSACLG00000020684;ENSACLG00000020730;ENSACLG00000020746;ENSACLG00000020780;ENSACLG00000020875;ENSACLG00000020906;ENSACLG00000020927;ENSACLG00000020943;ENSACLG00000020961;ENSACLG00000020971;ENSACLG00000021032;ENSACLG00000021036;ENSACLG00000021046;ENSACLG00000021063;ENSACLG00000021066;ENSACLG00000021089;ENSACLG00000021102;ENSACLG00000021103;ENSACLG00000021104;ENSACLG00000021167;ENSACLG00000021194;ENSACLG00000021203;ENSACLG00000021227;ENSACLG00000021284;ENSACLG00000021320;ENSACLG00000021328;ENSACLG00000021347;ENSACLG00000021441;ENSACLG00000021442;ENSACLG00000021448;ENSACLG00000021451;ENSACLG00000021486;ENSACLG00000021505;ENSACLG00000021570;ENSACLG00000021581;ENSACLG00000021584;ENSACLG00000021610;ENSACLG00000021621;ENSACLG00000021657;ENSACLG00000021671;ENSACLG00000021735;ENSACLG00000021736;ENSACLG00000021754;ENSACLG00000021759;ENSACLG00000021837;ENSACLG00000021858;ENSACLG00000021860;ENSACLG00000021878;ENSACLG00000021892;ENSACLG00000021926;ENSACLG00000021935;ENSACLG00000021960;ENSACLG00000021995;ENSACLG00000022012;ENSACLG00000022026;ENSACLG00000022035;ENSACLG00000022054;ENSACLG00000022076;ENSACLG00000022088;ENSACLG00000022093;ENSACLG00000022101;ENSACLG00000022127;ENSACLG00000022132;ENSACLG00000022144;ENSACLG00000022149;ENSACLG00000022184;ENSACLG00000022218;ENSACLG00000022225;ENSACLG00000022226;ENSACLG00000022235;ENSACLG00000022246;ENSACLG00000022275;ENSACLG00000022293;ENSACLG00000022296;ENSACLG00000022303;ENSACLG00000022304;ENSACLG00000022312;ENSACLG00000022322;ENSACLG00000022323;ENSACLG00000022342;ENSACLG00000022365;ENSACLG00000022377;ENSACLG00000022391;ENSACLG00000022410;ENSACLG00000022429;ENSACLG00000022433;ENSACLG00000022457;ENSACLG00000022459;ENSACLG00000022472;ENSACLG00000022473;ENSACLG00000022480;ENSACLG00000022495;ENSACLG00000022499;ENSACLG00000022513;ENSACLG00000022542;ENSACLG00000022546;ENSACLG00000022550;ENSACLG00000022574;ENSACLG00000022582;ENSACLG00000022618;ENSACLG00000022632;ENSACLG00000022633;ENSACLG00000022636;ENSACLG00000022678;ENSACLG00000022682;ENSACLG00000022709;ENSACLG00000022716;ENSACLG00000022729;ENSACLG00000022819;ENSACLG00000022829;ENSACLG00000022904;ENSACLG00000022925;ENSACLG00000022931;ENSACLG00000022932;ENSACLG00000022935;ENSACLG00000022978;ENSACLG00000022998;ENSACLG00000023014;ENSACLG00000023021;ENSACLG00000023032;ENSACLG00000023039;ENSACLG00000023053;ENSACLG00000023054;ENSACLG00000023061;ENSACLG00000023064;ENSACLG00000023196;ENSACLG00000023229;ENSACLG00000023255;ENSACLG00000023271;ENSACLG00000023287;ENSACLG00000023305;ENSACLG00000023307;ENSACLG00000023335;ENSACLG00000023351;ENSACLG00000023399;ENSACLG00000023436;ENSACLG00000023438;ENSACLG00000023469;ENSACLG00000023476;ENSACLG00000023501;ENSACLG00000023563;ENSACLG00000023594;ENSACLG00000023619;ENSACLG00000023622;ENSACLG00000023629;ENSACLG00000023679;ENSACLG00000023690;ENSACLG00000023693;ENSACLG00000023726;ENSACLG00000023729;ENSACLG00000023732;ENSACLG00000023745;ENSACLG00000023759;ENSACLG00000023766;ENSACLG00000023769;ENSACLG00000023783;ENSACLG00000023803;ENSACLG00000023817;ENSACLG00000023841;ENSACLG00000023908;ENSACLG00000023918;ENSACLG00000023937;ENSACLG00000023945;ENSACLG00000023949;ENSACLG00000023963;ENSACLG00000023974;ENSACLG00000023980;ENSACLG00000024056;ENSACLG00000024076;ENSACLG00000024125;ENSACLG00000024165;ENSACLG00000024172;ENSACLG00000024179;ENSACLG00000024181;ENSACLG00000024195;ENSACLG00000024228;ENSACLG00000024241;ENSACLG00000024249;ENSACLG00000024260;ENSACLG00000024283;ENSACLG00000024333;ENSACLG00000024341;ENSACLG00000024342;ENSACLG00000024348;ENSACLG00000024355;ENSACLG00000024448;ENSACLG00000024460;ENSACLG00000024463;ENSACLG00000024473;ENSACLG00000024474;ENSACLG00000024498;ENSACLG00000024499;ENSACLG00000024501;ENSACLG00000024555;ENSACLG00000024560;ENSACLG00000024600;ENSACLG00000024622;ENSACLG00000024653;ENSACLG00000024666;ENSACLG00000024710;ENSACLG00000024714;ENSACLG00000024715;ENSACLG00000024751;ENSACLG00000024800;ENSACLG00000024809;ENSACLG00000024813;ENSACLG00000024849;ENSACLG00000024858;ENSACLG00000024861;ENSACLG00000024865;ENSACLG00000024921;ENSACLG00000024929;ENSACLG00000024941;ENSACLG00000024946;ENSACLG00000024951;ENSACLG00000024954;ENSACLG00000024959;ENSACLG00000024961;ENSACLG00000025018;ENSACLG00000025030;ENSACLG00000025032;ENSACLG00000025080;ENSACLG00000025092;ENSACLG00000025095;ENSACLG00000025122;ENSACLG00000025125;ENSACLG00000025151;ENSACLG00000025160;ENSACLG00000025179;ENSACLG00000025181;ENSACLG00000025200;ENSACLG00000025214;ENSACLG00000025261;ENSACLG00000025313;ENSACLG00000025324;ENSACLG00000025336;ENSACLG00000025355;ENSACLG00000025367;ENSACLG00000025405;ENSACLG00000025421;ENSACLG00000025434;ENSACLG00000025439;ENSACLG00000025443;ENSACLG00000025470;ENSACLG00000025472;ENSACLG00000025473;ENSACLG00000025476;ENSACLG00000025515;ENSACLG00000025516;ENSACLG00000025528;ENSACLG00000025545;ENSACLG00000025645;ENSACLG00000025647;ENSACLG00000025653;ENSACLG00000025722;ENSACLG00000025736;ENSACLG00000025803;ENSACLG00000025808;ENSACLG00000025812;ENSACLG00000025827;ENSACLG00000025846;ENSACLG00000025849;ENSACLG00000025853;ENSACLG00000025857;ENSACLG00000025912;ENSACLG00000025926;ENSACLG00000025934;ENSACLG00000025940;ENSACLG00000025949;ENSACLG00000025962;ENSACLG00000025982;ENSACLG00000025996;ENSACLG00000026004;ENSACLG00000026011;ENSACLG00000026049;ENSACLG00000026067;ENSACLG00000026116;ENSACLG00000026140;ENSACLG00000026152;ENSACLG00000026157;ENSACLG00000026198;ENSACLG00000026205;ENSACLG00000026221;ENSACLG00000026231;ENSACLG00000026270;ENSACLG00000026274;ENSACLG00000026283;ENSACLG00000026284;ENSACLG00000026303;ENSACLG00000026321;ENSACLG00000026330;ENSACLG00000026349;ENSACLG00000026380;ENSACLG00000026397;ENSACLG00000026408;ENSACLG00000026413;ENSACLG00000026451;ENSACLG00000026456;ENSACLG00000026480;ENSACLG00000026482;ENSACLG00000026484;ENSACLG00000026502;ENSACLG00000026558;ENSACLG00000026581;ENSACLG00000026620;ENSACLG00000026710;ENSACLG00000026718;ENSACLG00000026757;ENSACLG00000026780;ENSACLG00000026835;ENSACLG00000026905;ENSACLG00000026971;ENSACLG00000026985;ENSACLG00000026990;ENSACLG00000026997;ENSACLG00000027031;ENSACLG00000027033;ENSACLG00000027036;ENSACLG00000027059;ENSACLG00000027085;ENSACLG00000027090;ENSACLG00000027101;ENSACLG00000027141;ENSACLG00000027146;ENSACLG00000027169;ENSACLG00000027222;ENSACLG00000027229;ENSACLG00000027241;ENSACLG00000027266;ENSACLG00000027282;ENSACLG00000027287;ENSACLG00000027303;ENSACLG00000027324;ENSACLG00000027330;ENSACLG00000027331;ENSACLG00000027338;ENSACLG00000027341;ENSACLG00000027356;ENSACLG00000027369;ENSACLG00000027373;ENSACLG00000027428;ENSACLG00000027458;ENSACLG00000027498;ENSACLG00000027526;ENSACLG00000027535;ENSACLG00000027543;ENSACLG00000027562;ENSACLG00000027589;ENSACLG00000027594;ENSACLG00000027625;ENSACLG00000027646;ENSACLG00000027662;ENSACLG00000027685;ENSACLG00000027700;ENSACLG00000027709;ENSACLG00000027712;ENSACLG00000027719;ENSACLG00000027721;ENSACLG00000027737;ENSACLG00000027739;ENSACLG00000027770;ENSACLG00000027828;ENSACLG00000027847;ENSACLG00000027865;ENSACLG00000027875;ENSACLG00000027892;ENSACLG00000027895;ENSACLG00000027955;ENSACLG00000027963;ENSACLG00000027988
12dpf	GBX1	7.81584e-44	1.00629e-43	19563	2301	17023	2191	1.09427	ENSACLG00000000005;ENSACLG00000000013;ENSACLG00000000019;ENSACLG00000000033;ENSACLG00000000048;ENSACLG00000000050;ENSACLG00000000057;ENSACLG00000000062;ENSACLG00000000069;ENSACLG00000000071;ENSACLG00000000081;ENSACLG00000000096;ENSACLG00000000106;ENSACLG0
12dpf	RFX7	7.96917e-44	1.02443e-43	19563	1451	17023	1409	1.11595	ENSACLG00000000042;ENSACLG00000000048;ENSACLG00000000064;ENSACLG00000000088;ENSACLG00000000130;ENSACLG00000000133;ENSACLG00000000178;ENSACLG00000000190;ENSACLG00000000216;ENSACLG00000000278;ENSACLG00000000293;ENSACLG00000000311;ENSACLG00000000317;ENSACLG00000000332;ENSACLG00000000351;ENSACLG00000000366;ENSACLG00000000386;ENSACLG00000000392;ENSACLG00000000408;ENSACLG00000000418;ENSACLG00000000427;ENSACLG00000000446;ENSACLG00000000454;ENSACLG00000000462;ENSACLG00000000501;ENSACLG00000000550;ENSACLG00000000559;ENSACLG00000000619;ENSACLG00000000642;ENSACLG00000000662;ENSACLG00000000691;ENSACLG00000000730;ENSACLG00000000732;ENSACLG00000000743;ENSACLG00000000753;ENSACLG00000000771;ENSACLG00000000777;ENSACLG00000000784;ENSACLG00000000797;ENSACLG00000000811;ENSACLG00000000828;ENSACLG00000000866;ENSACLG00000000893;ENSACLG00000000933;ENSACLG00000000939;ENSACLG00000000948;ENSACLG00000000950;ENSACLG00000000979;ENSACLG00000001019;ENSACLG00000001029;ENSACLG00000001038;ENSACLG00000001043;ENSACLG00000001049;ENSACLG00000001087;ENSACLG00000001092;ENSACLG00000001094;ENSACLG00000001103;ENSACLG00000001128;ENSACLG00000001133;ENSACLG00000001134;ENSACLG00000001148;ENSACLG00000001150;ENSACLG00000001171;ENSACLG00000001190;ENSACLG00000001196;ENSACLG00000001228;ENSACLG00000001281;ENSACLG00000001286;ENSACLG00000001287;ENSACLG00000001315;ENSACLG00000001335;ENSACLG00000001337;ENSACLG00000001342;ENSACLG00000001346;ENSACLG00000001383;ENSACLG00000001427;ENSACLG00000001451;ENSACLG00000001471;ENSACLG00000001476;ENSACLG00000001576;ENSACLG00000001584;ENSACLG00000001594;ENSACLG00000001626;ENSACLG00000001634;ENSACLG00000001657;ENSACLG00000001736;ENSACLG00000001738;ENSACLG00000001741;ENSACLG00000001752;ENSACLG00000001754;ENSACLG00000001758;ENSACLG00000001794;ENSACLG00000001809;ENSACLG00000001814;ENSACLG00000001820;ENSACLG00000001821;ENSACLG00000001843;ENSACLG00000001853;ENSACLG00000001854;ENSACLG00000001875;ENSACLG00000001879;ENSACLG00000001893;ENSACLG00000001918;ENSACLG00000001966;ENSACLG00000001969;ENSACLG00000002013;ENSACLG00000002017;ENSACLG00000002026;ENSACLG00000002093;ENSACLG00000002112;ENSACLG00000002123;ENSACLG00000002147;ENSACLG00000002160;ENSACLG00000002172;ENSACLG00000002222;ENSACLG00000002243;ENSACLG00000002268;ENSACLG00000002274;ENSACLG00000002306;ENSACLG00000002334;ENSACLG00000002349;ENSACLG00000002388;ENSACLG00000002424;ENSACLG00000002452;ENSACLG00000002475;ENSACLG00000002481;ENSACLG00000002545;ENSACLG00000002547;ENSACLG00000002557;ENSACLG00000002558;ENSACLG00000002603;ENSACLG00000002610;ENSACLG00000002623;ENSACLG00000002655;ENSACLG00000002686;ENSACLG00000002698;ENSACLG00000002719;ENSACLG00000002776;ENSACLG00000002798;ENSACLG00000002851;ENSACLG00000002864;ENSACLG00000002903;ENSACLG00000002906;ENSACLG00000003012;ENSACLG00000003121;ENSACLG00000003153;ENSACLG00000003154;ENSACLG00000003189;ENSACLG00000003206;ENSACLG00000003221;ENSACLG00000003223;ENSACLG00000003236;ENSACLG00000003245;ENSACLG00000003260;ENSACLG00000003278;ENSACLG00000003318;ENSACLG00000003345;ENSACLG00000003364;ENSACLG00000003382;ENSACLG00000003389;ENSACLG00000003404;ENSACLG00000003431;ENSACLG00000003464;ENSACLG00000003465;ENSACLG00000003486;ENSACLG00000003492;ENSACLG00000003498;ENSACLG00000003514;ENSACLG00000003519;ENSACLG00000003520;ENSACLG00000003521;ENSACLG00000003540;ENSACLG00000003556;ENSACLG00000003564;ENSACLG00000003569;ENSACLG00000003577;ENSACLG00000003597;ENSACLG00000003608;ENSACLG00000003646;ENSACLG00000003647;ENSACLG00000003675;ENSACLG00000003690;ENSACLG00000003705;ENSACLG00000003710;ENSACLG00000003712;ENSACLG00000003728;ENSACLG00000003742;ENSACLG00000003762;ENSACLG00000003772;ENSACLG00000003780;ENSACLG00000003814;ENSACLG00000003818;ENSACLG00000003823;ENSACLG00000003877;ENSACLG00000003886;ENSACLG00000003919;ENSACLG00000003925;ENSACLG00000003935;ENSACLG00000003962;ENSACLG00000003998;ENSACLG00000004006;ENSACLG00000004012;ENSACLG00000004026;ENSACLG00000004032;ENSACLG00000004047;ENSACLG00000004054;ENSACLG00000004093;ENSACLG00000004096;ENSACLG00000004138;ENSACLG00000004204;ENSACLG00000004230;ENSACLG00000004244;ENSACLG00000004249;ENSACLG00000004253;ENSACLG00000004256;ENSACLG00000004274;ENSACLG00000004289;ENSACLG00000004298;ENSACLG00000004312;ENSACLG00000004334;ENSACLG00000004350;ENSACLG00000004358;ENSACLG00000004369;ENSACLG00000004379;ENSACLG00000004384;ENSACLG00000004386;ENSACLG00000004389;ENSACLG00000004403;ENSACLG00000004407;ENSACLG00000004450;ENSACLG00000004477;ENSACLG00000004539;ENSACLG00000004591;ENSACLG00000004596;ENSACLG00000004620;ENSACLG00000004629;ENSACLG00000004679;ENSACLG00000004697;ENSACLG00000004732;ENSACLG00000004734;ENSACLG00000004747;ENSACLG00000004776;ENSACLG00000004779;ENSACLG00000004788;ENSACLG00000004830;ENSACLG00000004855;ENSACLG00000004863;ENSACLG00000004864;ENSACLG00000004948;ENSACLG00000004949;ENSACLG00000004953;ENSACLG00000004954;ENSACLG00000004971;ENSACLG00000005011;ENSACLG00000005031;ENSACLG00000005097;ENSACLG00000005117;ENSACLG00000005166;ENSACLG00000005168;ENSACLG00000005177;ENSACLG00000005183;ENSACLG00000005193;ENSACLG00000005200;ENSACLG00000005260;ENSACLG00000005261;ENSACLG00000005356;ENSACLG00000005363;ENSACLG00000005382;ENSACLG00000005386;ENSACLG00000005414;ENSACLG00000005430;ENSACLG00000005457;ENSACLG00000005483;ENSACLG00000005518;ENSACLG00000005535;ENSACLG00000005540;ENSACLG00000005566;ENSACLG00000005577;ENSACLG00000005610;ENSACLG00000005635;ENSACLG00000005638;ENSACLG00000005650;ENSACLG00000005658;ENSACLG00000005673;ENSACLG00000005675;ENSACLG00000005690;ENSACLG00000005730;ENSACLG00000005739;ENSACLG00000005746;ENSACLG00000005754;ENSACLG00000005768;ENSACLG00000005803;ENSACLG00000005805;ENSACLG00000005866;ENSACLG00000005932;ENSACLG00000005945;ENSACLG00000005948;ENSACLG00000005956;ENSACLG00000005972;ENSACLG00000006016;ENSACLG00000006053;ENSACLG00000006069;ENSACLG00000006129;ENSACLG00000006132;ENSACLG00000006164;ENSACLG00000006173;ENSACLG00000006218;ENSACLG00000006233;ENSACLG00000006308;ENSACLG00000006322;ENSACLG00000006323;ENSACLG00000006347;ENSACLG00000006350;ENSACLG00000006360;ENSACLG00000006398;ENSACLG00000006474;ENSACLG00000006489;ENSACLG00000006531;ENSACLG00000006546;ENSACLG00000006563;ENSACLG00000006641;ENSACLG00000006664;ENSACLG00000006671;ENSACLG00000006691;ENSACLG00000006704;ENSACLG00000006711;ENSACLG00000006751;ENSACLG00000006752;ENSACLG00000006767;ENSACLG00000006773;ENSACLG00000006776;ENSACLG00000006782;ENSACLG00000006802;ENSACLG00000006811;ENSACLG00000006824;ENSACLG00000006844;ENSACLG00000006928;ENSACLG00000006996;ENSACLG00000007047;ENSACLG00000007075;ENSACLG00000007121;ENSACLG00000007132;ENSACLG00000007159;ENSACLG00000007184;ENSACLG00000007217;ENSACLG00000007232;ENSACLG00000007249;ENSACLG00000007264;ENSACLG00000007306;ENSACLG00000007316;ENSACLG00000007321;ENSACLG00000007345;ENSACLG00000007352;ENSACLG00000007361;ENSACLG00000007408;ENSACLG00000007421;ENSACLG00000007445;ENSACLG00000007447;ENSACLG00000007452;ENSACLG00000007482;ENSACLG00000007484;ENSACLG00000007506;ENSACLG00000007534;ENSACLG00000007547;ENSACLG00000007571;ENSACLG00000007613;ENSACLG00000007623;ENSACLG00000007624;ENSACLG00000007655;ENSACLG00000007674;ENSACLG00000007678;ENSACLG00000007690;ENSACLG00000007693;ENSACLG00000007700;ENSACLG00000007758;ENSACLG00000007794;ENSACLG00000007812;ENSACLG00000007820;ENSACLG00000007833;ENSACLG00000007862;ENSACLG00000007894;ENSACLG00000007905;ENSACLG00000007916;ENSACLG00000007931;ENSACLG00000007978;ENSACLG00000007990;ENSACLG00000008005;ENSACLG00000008063;ENSACLG00000008085;ENSACLG00000008120;ENSACLG00000008157;ENSACLG00000008216;ENSACLG00000008230;ENSACLG00000008235;ENSACLG00000008259;ENSACLG00000008307;ENSACLG00000008333;ENSACLG00000008350;ENSACLG00000008363;ENSACLG00000008374;ENSACLG00000008380;ENSACLG00000008395;ENSACLG00000008399;ENSACLG00000008442;ENSACLG00000008483;ENSACLG00000008491;ENSACLG00000008492;ENSACLG00000008557;ENSACLG00000008572;ENSACLG00000008590;ENSACLG00000008605;ENSACLG00000008608;ENSACLG00000008612;ENSACLG00000008621;ENSACLG00000008629;ENSACLG00000008677;ENSACLG00000008685;ENSACLG00000008690;ENSACLG00000008719;ENSACLG00000008770;ENSACLG00000008830;ENSACLG00000008855;ENSACLG00000008860;ENSACLG00000008894;ENSACLG00000008915;ENSACLG00000008924;ENSACLG00000008926;ENSACLG00000008935;ENSACLG00000008953;ENSACLG00000008980;ENSACLG00000008991;ENSACLG00000008993;ENSACLG00000009008;ENSACLG00000009036;ENSACLG00000009041;ENSACLG00000009043;ENSACLG00000009053;ENSACLG00000009065;ENSACLG00000009093;ENSACLG00000009099;ENSACLG00000009126;ENSACLG00000009143;ENSACLG00000009146;ENSACLG00000009153;ENSACLG00000009179;ENSACLG00000009190;ENSACLG00000009192;ENSACLG00000009205;ENSACLG00000009209;ENSACLG00000009214;ENSACLG00000009222;ENSACLG00000009230;ENSACLG00000009231;ENSACLG00000009235;ENSACLG00000009244;ENSACLG00000009270;ENSACLG00000009306;ENSACLG00000009338;ENSACLG00000009355;ENSACLG00000009373;ENSACLG00000009400;ENSACLG00000009416;ENSACLG00000009424;ENSACLG00000009440;ENSACLG00000009442;ENSACLG00000009475;ENSACLG00000009508;ENSACLG00000009509;ENSACLG00000009529;ENSACLG00000009548;ENSACLG00000009553;ENSACLG00000009562;ENSACLG00000009582;ENSACLG00000009606;ENSACLG00000009630;ENSACLG00000009651;ENSACLG00000009669;ENSACLG00000009693;ENSACLG00000009726;ENSACLG00000009745;ENSACLG00000009757;ENSACLG00000009763;ENSACLG00000009795;ENSACLG00000009803;ENSACLG00000009814;ENSACLG00000009822;ENSACLG00000009850;ENSACLG00000009857;ENSACLG00000009863;ENSACLG00000009901;ENSACLG00000009916;ENSACLG00000009921;ENSACLG00000009941;ENSACLG00000009965;ENSACLG00000009969;ENSACLG00000010057;ENSACLG00000010058;ENSACLG00000010111;ENSACLG00000010113;ENSACLG00000010122;ENSACLG00000010126;ENSACLG00000010128;ENSACLG00000010173;ENSACLG00000010197;ENSACLG00000010220;ENSACLG00000010246;ENSACLG00000010255;ENSACLG00000010258;ENSACLG00000010278;ENSACLG00000010291;ENSACLG00000010323;ENSACLG00000010349;ENSACLG00000010360;ENSACLG00000010363;ENSACLG00000010365;ENSACLG00000010368;ENSACLG00000010391;ENSACLG00000010402;ENSACLG00000010407;ENSACLG00000010416;ENSACLG00000010419;ENSACLG00000010429;ENSACLG00000010450;ENSACLG00000010512;ENSACLG00000010524;ENSACLG00000010589;ENSACLG00000010637;ENSACLG00000010643;ENSACLG00000010657;ENSACLG00000010707;ENSACLG00000010748;ENSACLG00000010760;ENSACLG00000010795;ENSACLG00000010803;ENSACLG00000010807;ENSACLG00000010815;ENSACLG00000010825;ENSACLG00000010826;ENSACLG00000010836;ENSACLG00000010841;ENSACLG00000010888;ENSACLG00000010931;ENSACLG00000010936;ENSACLG00000010948;ENSACLG00000010949;ENSACLG00000011047;ENSACLG00000011063;ENSACLG00000011064;ENSACLG00000011083;ENSACLG00000011100;ENSACLG00000011112;ENSACLG00000011156;ENSACLG00000011159;ENSACLG00000011186;ENSACLG00000011206;ENSACLG00000011219;ENSACLG00000011220;ENSACLG00000011238;ENSACLG00000011259;ENSACLG00000011279;ENSACLG00000011285;ENSACLG00000011334;ENSACLG00000011401;ENSACLG00000011408;ENSACLG00000011414;ENSACLG00000011415;ENSACLG00000011419;ENSACLG00000011449;ENSACLG00000011450;ENSACLG00000011459;ENSACLG00000011461;ENSACLG00000011465;ENSACLG00000011495;ENSACLG00000011498;ENSACLG00000011506;ENSACLG00000011529;ENSACLG00000011595;ENSACLG00000011704;ENSACLG00000011744;ENSACLG00000011811;ENSACLG00000011822;ENSACLG00000011854;ENSACLG00000011867;ENSACLG00000011885;ENSACLG00000011895;ENSACLG00000011896;ENSACLG00000011952;ENSACLG00000011958;ENSACLG00000011975;ENSACLG00000011988;ENSACLG00000012014;ENSACLG00000012060;ENSACLG00000012170;ENSACLG00000012176;ENSACLG00000012182;ENSACLG00000012207;ENSACLG00000012214;ENSACLG00000012240;ENSACLG00000012246;ENSACLG00000012262;ENSACLG00000012281;ENSACLG00000012292;ENSACLG00000012300;ENSACLG00000012313;ENSACLG00000012317;ENSACLG00000012324;ENSACLG00000012326;ENSACLG00000012357;ENSACLG00000012378;ENSACLG00000012380;ENSACLG00000012401;ENSACLG00000012402;ENSACLG00000012413;ENSACLG00000012420;ENSACLG00000012495;ENSACLG00000012504;ENSACLG00000012562;ENSACLG00000012584;ENSACLG00000012602;ENSACLG00000012608;ENSACLG00000012615;ENSACLG00000012624;ENSACLG00000012667;ENSACLG00000012682;ENSACLG00000012684;ENSACLG00000012692;ENSACLG00000012695;ENSACLG00000012702;ENSACLG00000012738;ENSACLG00000012749;ENSACLG00000012769;ENSACLG00000012779;ENSACLG00000012815;ENSACLG00000012909;ENSACLG00000012914;ENSACLG00000012939;ENSACLG00000012985;ENSACLG00000012986;ENSACLG00000012992;ENSACLG00000012995;ENSACLG00000013003;ENSACLG00000013028;ENSACLG00000013037;ENSACLG00000013048;ENSACLG00000013051;ENSACLG00000013052;ENSACLG00000013062;ENSACLG00000013109;ENSACLG00000013127;ENSACLG00000013128;ENSACLG00000013144;ENSACLG00000013159;ENSACLG00000013176;ENSACLG00000013184;ENSACLG00000013186;ENSACLG00000013203;ENSACLG00000013213;ENSACLG00000013251;ENSACLG00000013295;ENSACLG00000013296;ENSACLG00000013314;ENSACLG00000013332;ENSACLG00000013359;ENSACLG00000013366;ENSACLG00000013384;ENSACLG00000013385;ENSACLG00000013416;ENSACLG00000013426;ENSACLG00000013437;ENSACLG00000013478;ENSACLG00000013502;ENSACLG00000013508;ENSACLG00000013522;ENSACLG00000013554;ENSACLG00000013557;ENSACLG00000013559;ENSACLG00000013564;ENSACLG00000013583;ENSACLG00000013631;ENSACLG00000013642;ENSACLG00000013644;ENSACLG00000013653;ENSACLG00000013667;ENSACLG00000013713;ENSACLG00000013734;ENSACLG00000013744;ENSACLG00000013746;ENSACLG00000013750;ENSACLG00000013751;ENSACLG00000013759;ENSACLG00000013781;ENSACLG00000013786;ENSACLG00000013791;ENSACLG00000013797;ENSACLG00000013833;ENSACLG00000013836;ENSACLG00000013850;ENSACLG00000013863;ENSACLG00000013895;ENSACLG00000013916;ENSACLG00000013927;ENSACLG00000013939;ENSACLG00000013943;ENSACLG00000013965;ENSACLG00000014061;ENSACLG00000014091;ENSACLG00000014094;ENSACLG00000014102;ENSACLG00000014173;ENSACLG00000014201;ENSACLG00000014219;ENSACLG00000014227;ENSACLG00000014251;ENSACLG00000014308;ENSACLG00000014310;ENSACLG00000014356;ENSACLG00000014408;ENSACLG00000014418;ENSACLG00000014436;ENSACLG00000014453;ENSACLG00000014476;ENSACLG00000014479;ENSACLG00000014495;ENSACLG00000014540;ENSACLG00000014557;ENSACLG00000014606;ENSACLG00000014608;ENSACLG00000014690;ENSACLG00000014713;ENSACLG00000014726;ENSACLG00000014741;ENSACLG00000014748;ENSACLG00000014780;ENSACLG00000014806;ENSACLG00000014810;ENSACLG00000014827;ENSACLG00000014833;ENSACLG00000014838;ENSACLG00000014855;ENSACLG00000014893;ENSACLG00000014907;ENSACLG00000014935;ENSACLG00000014949;ENSACLG00000014960;ENSACLG00000015009;ENSACLG00000015031;ENSACLG00000015071;ENSACLG00000015079;ENSACLG00000015086;ENSACLG00000015087;ENSACLG00000015097;ENSACLG00000015098;ENSACLG00000015118;ENSACLG00000015129;ENSACLG00000015137;ENSACLG00000015230;ENSACLG00000015253;ENSACLG00000015277;ENSACLG00000015297;ENSACLG00000015315;ENSACLG00000015321;ENSACLG00000015350;ENSACLG00000015358;ENSACLG00000015373;ENSACLG00000015408;ENSACLG00000015416;ENSACLG00000015447;ENSACLG00000015518;ENSACLG00000015543;ENSACLG00000015558;ENSACLG00000015573;ENSACLG00000015625;ENSACLG00000015674;ENSACLG00000015687;ENSACLG00000015711;ENSACLG00000015731;ENSACLG00000015751;ENSACLG00000015784;ENSACLG00000015794;ENSACLG00000015796;ENSACLG00000015811;ENSACLG00000015836;ENSACLG00000015855;ENSACLG00000015862;ENSACLG00000015891;ENSACLG00000015909;ENSACLG00000015910;ENSACLG00000015936;ENSACLG00000015973;ENSACLG00000016033;ENSACLG00000016046;ENSACLG00000016062;ENSACLG00000016067;ENSACLG00000016080;ENSACLG00000016087;ENSACLG00000016103;ENSACLG00000016108;ENSACLG00000016117;ENSACLG00000016140;ENSACLG00000016163;ENSACLG00000016179;ENSACLG00000016223;ENSACLG00000016229;ENSACLG00000016245;ENSACLG00000016280;ENSACLG00000016303;ENSACLG00000016326;ENSACLG00000016334;ENSACLG00000016359;ENSACLG00000016418;ENSACLG00000016420;ENSACLG00000016471;ENSACLG00000016477;ENSACLG00000016504;ENSACLG00000016522;ENSACLG00000016541;ENSACLG00000016551;ENSACLG00000016579;ENSACLG00000016629;ENSACLG00000016633;ENSACLG00000016655;ENSACLG00000016692;ENSACLG00000016733;ENSACLG00000016769;ENSACLG00000016811;ENSACLG00000016823;ENSACLG00000016834;ENSACLG00000016862;ENSACLG00000016877;ENSACLG00000016888;ENSACLG00000016915;ENSACLG00000016927;ENSACLG00000016986;ENSACLG00000016997;ENSACLG00000017005;ENSACLG00000017011;ENSACLG00000017024;ENSACLG00000017066;ENSACLG00000017072;ENSACLG00000017085;ENSACLG00000017086;ENSACLG00000017089;ENSACLG00000017094;ENSACLG00000017126;ENSACLG00000017160;ENSACLG00000017184;ENSACLG00000017190;ENSACLG00000017202;ENSACLG00000017315;ENSACLG00000017345;ENSACLG00000017346;ENSACLG00000017398;ENSACLG00000017552;ENSACLG00000017580;ENSACLG00000017620;ENSACLG00000017621;ENSACLG00000017624;ENSACLG00000017628;ENSACLG00000017642;ENSACLG00000017683;ENSACLG00000017717;ENSACLG00000017725;ENSACLG00000017749;ENSACLG00000017759;ENSACLG00000017760;ENSACLG00000017765;ENSACLG00000017790;ENSACLG00000017816;ENSACLG00000017829;ENSACLG00000017838;ENSACLG00000017840;ENSACLG00000017852;ENSACLG00000017854;ENSACLG00000017856;ENSACLG00000017866;ENSACLG00000017908;ENSACLG00000017936;ENSACLG00000017938;ENSACLG00000018011;ENSACLG00000018018;ENSACLG00000018063;ENSACLG00000018085;ENSACLG00000018120;ENSACLG00000018132;ENSACLG00000018183;ENSACLG00000018185;ENSACLG00000018224;ENSACLG00000018230;ENSACLG00000018265;ENSACLG00000018274;ENSACLG00000018288;ENSACLG00000018327;ENSACLG00000018337;ENSACLG00000018346;ENSACLG00000018347;ENSACLG00000018352;ENSACLG00000018360;ENSACLG00000018373;ENSACLG00000018379;ENSACLG00000018397;ENSACLG00000018427;ENSACLG00000018458;ENSACLG00000018468;ENSACLG00000018487;ENSACLG00000018505;ENSACLG00000018530;ENSACLG00000018532;ENSACLG00000018539;ENSACLG00000018540;ENSACLG00000018556;ENSACLG00000018569;ENSACLG00000018595;ENSACLG00000018607;ENSACLG00000018615;ENSACLG00000018621;ENSACLG00000018638;ENSACLG00000018641;ENSACLG00000018654;ENSACLG00000018668;ENSACLG00000018674;ENSACLG00000018720;ENSACLG00000018730;ENSACLG00000018731;ENSACLG00000018734;ENSACLG00000018765;ENSACLG00000018768;ENSACLG00000018775;ENSACLG00000018797;ENSACLG00000018799;ENSACLG00000018823;ENSACLG00000018845;ENSACLG00000018861;ENSACLG00000018864;ENSACLG00000018877;ENSACLG00000018930;ENSACLG00000018945;ENSACLG00000018967;ENSACLG00000018987;ENSACLG00000019003;ENSACLG00000019028;ENSACLG00000019043;ENSACLG00000019056;ENSACLG00000019062;ENSACLG00000019071;ENSACLG00000019099;ENSACLG00000019106;ENSACLG00000019111;ENSACLG00000019120;ENSACLG00000019134;ENSACLG00000019150;ENSACLG00000019161;ENSACLG00000019166;ENSACLG00000019236;ENSACLG00000019249;ENSACLG00000019276;ENSACLG00000019293;ENSACLG00000019296;ENSACLG00000019403;ENSACLG00000019410;ENSACLG00000019437;ENSACLG00000019440;ENSACLG00000019447;ENSACLG00000019464;ENSACLG00000019473;ENSACLG00000019502;ENSACLG00000019532;ENSACLG00000019539;ENSACLG00000019553;ENSACLG00000019583;ENSACLG00000019586;ENSACLG00000019613;ENSACLG00000019623;ENSACLG00000019628;ENSACLG00000019636;ENSACLG00000019648;ENSACLG00000019664;ENSACLG00000019682;ENSACLG00000019702;ENSACLG00000019718;ENSACLG00000019760;ENSACLG00000019766;ENSACLG00000019789;ENSACLG00000019799;ENSACLG00000019820;ENSACLG00000019829;ENSACLG00000019886;ENSACLG00000019894;ENSACLG00000019897;ENSACLG00000019967;ENSACLG00000020011;ENSACLG00000020024;ENSACLG00000020032;ENSACLG00000020045;ENSACLG00000020055;ENSACLG00000020066;ENSACLG00000020069;ENSACLG00000020070;ENSACLG00000020089;ENSACLG00000020117;ENSACLG00000020119;ENSACLG00000020136;ENSACLG00000020176;ENSACLG00000020193;ENSACLG00000020212;ENSACLG00000020213;ENSACLG00000020230;ENSACLG00000020260;ENSACLG00000020287;ENSACLG00000020321;ENSACLG00000020324;ENSACLG00000020359;ENSACLG00000020408;ENSACLG00000020450;ENSACLG00000020455;ENSACLG00000020482;ENSACLG00000020508;ENSACLG00000020519;ENSACLG00000020569;ENSACLG00000020577;ENSACLG00000020623;ENSACLG00000020651;ENSACLG00000020658;ENSACLG00000020666;ENSACLG00000020696;ENSACLG00000020745;ENSACLG00000020783;ENSACLG00000020795;ENSACLG00000020807;ENSACLG00000020880;ENSACLG00000020900;ENSACLG00000020906;ENSACLG00000020965;ENSACLG00000020966;ENSACLG00000020981;ENSACLG00000021016;ENSACLG00000021026;ENSACLG00000021041;ENSACLG00000021071;ENSACLG00000021078;ENSACLG00000021089;ENSACLG00000021091;ENSACLG00000021097;ENSACLG00000021115;ENSACLG00000021129;ENSACLG00000021131;ENSACLG00000021149;ENSACLG00000021150;ENSACLG00000021153;ENSACLG00000021168;ENSACLG00000021180;ENSACLG00000021200;ENSACLG00000021215;ENSACLG00000021223;ENSACLG00000021271;ENSACLG00000021281;ENSACLG00000021303;ENSACLG00000021306;ENSACLG00000021316;ENSACLG00000021325;ENSACLG00000021392;ENSACLG00000021413;ENSACLG00000021432;ENSACLG00000021467;ENSACLG00000021494;ENSACLG00000021523;ENSACLG00000021528;ENSACLG00000021538;ENSACLG00000021570;ENSACLG00000021671;ENSACLG00000021697;ENSACLG00000021710;ENSACLG00000021724;ENSACLG00000021754;ENSACLG00000021794;ENSACLG00000021796;ENSACLG00000021813;ENSACLG00000021834;ENSACLG00000021859;ENSACLG00000021867;ENSACLG00000021926;ENSACLG00000021949;ENSACLG00000021955;ENSACLG00000021965;ENSACLG00000021966;ENSACLG00000021970;ENSACLG00000021978;ENSACLG00000022024;ENSACLG00000022088;ENSACLG00000022092;ENSACLG00000022099;ENSACLG00000022102;ENSACLG00000022104;ENSACLG00000022135;ENSACLG00000022136;ENSACLG00000022138;ENSACLG00000022141;ENSACLG00000022145;ENSACLG00000022162;ENSACLG00000022166;ENSACLG00000022178;ENSACLG00000022186;ENSACLG00000022191;ENSACLG00000022218;ENSACLG00000022224;ENSACLG00000022234;ENSACLG00000022299;ENSACLG00000022318;ENSACLG00000022326;ENSACLG00000022334;ENSACLG00000022361;ENSACLG00000022396;ENSACLG00000022406;ENSACLG00000022421;ENSACLG00000022433;ENSACLG00000022443;ENSACLG00000022449;ENSACLG00000022455;ENSACLG00000022505;ENSACLG00000022516;ENSACLG00000022526;ENSACLG00000022535;ENSACLG00000022576;ENSACLG00000022581;ENSACLG00000022586;ENSACLG00000022589;ENSACLG00000022605;ENSACLG00000022674;ENSACLG00000022753;ENSACLG00000022796;ENSACLG00000022797;ENSACLG00000022805;ENSACLG00000022807;ENSACLG00000022808;ENSACLG00000022866;ENSACLG00000022868;ENSACLG00000022911;ENSACLG00000022921;ENSACLG00000022980;ENSACLG00000022982;ENSACLG00000023024;ENSACLG00000023029;ENSACLG00000023110;ENSACLG00000023114;ENSACLG00000023122;ENSACLG00000023159;ENSACLG00000023176;ENSACLG00000023195;ENSACLG00000023196;ENSACLG00000023197;ENSACLG00000023208;ENSACLG00000023215;ENSACLG00000023220;ENSACLG00000023224;ENSACLG00000023242;ENSACLG00000023246;ENSACLG00000023251;ENSACLG00000023263;ENSACLG00000023265;ENSACLG00000023272;ENSACLG00000023274;ENSACLG00000023279;ENSACLG00000023358;ENSACLG00000023362;ENSACLG00000023374;ENSACLG00000023396;ENSACLG00000023423;ENSACLG00000023438;ENSACLG00000023441;ENSACLG00000023469;ENSACLG00000023484;ENSACLG00000023511;ENSACLG00000023523;ENSACLG00000023528;ENSACLG00000023561;ENSACLG00000023587;ENSACLG00000023604;ENSACLG00000023618;ENSACLG00000023619;ENSACLG00000023660;ENSACLG00000023680;ENSACLG00000023687;ENSACLG00000023743;ENSACLG00000023800;ENSACLG00000023801;ENSACLG00000023819;ENSACLG00000023849;ENSACLG00000023851;ENSACLG00000023860;ENSACLG00000023872;ENSACLG00000023926;ENSACLG00000023947;ENSACLG00000023956;ENSACLG00000023966;ENSACLG00000023974;ENSACLG00000023977;ENSACLG00000023994;ENSACLG00000024002;ENSACLG00000024004;ENSACLG00000024005;ENSACLG00000024017;ENSACLG00000024018;ENSACLG00000024053;ENSACLG00000024058;ENSACLG00000024099;ENSACLG00000024104;ENSACLG00000024112;ENSACLG00000024114;ENSACLG00000024141;ENSACLG00000024154;ENSACLG00000024171;ENSACLG00000024184;ENSACLG00000024249;ENSACLG00000024260;ENSACLG00000024262;ENSACLG00000024267;ENSACLG00000024275;ENSACLG00000024295;ENSACLG00000024346;ENSACLG00000024355;ENSACLG00000024364;ENSACLG00000024436;ENSACLG00000024439;ENSACLG00000024473;ENSACLG00000024481;ENSACLG00000024487;ENSACLG00000024492;ENSACLG00000024498;ENSACLG00000024512;ENSACLG00000024531;ENSACLG00000024547;ENSACLG00000024549;ENSACLG00000024556;ENSACLG00000024583;ENSACLG00000024604;ENSACLG00000024629;ENSACLG00000024638;ENSACLG00000024654;ENSACLG00000024658;ENSACLG00000024709;ENSACLG00000024711;ENSACLG00000024718;ENSACLG00000024729;ENSACLG00000024737;ENSACLG00000024744;ENSACLG00000024745;ENSACLG00000024772;ENSACLG00000024774;ENSACLG00000024826;ENSACLG00000024917;ENSACLG00000024941;ENSACLG00000024946;ENSACLG00000024951;ENSACLG00000024966;ENSACLG00000024967;ENSACLG00000024974;ENSACLG00000024978;ENSACLG00000024990;ENSACLG00000024991;ENSACLG00000025002;ENSACLG00000025068;ENSACLG00000025127;ENSACLG00000025133;ENSACLG00000025144;ENSACLG00000025151;ENSACLG00000025179;ENSACLG00000025196;ENSACLG00000025203;ENSACLG00000025237;ENSACLG00000025252;ENSACLG00000025266;ENSACLG00000025277;ENSACLG00000025303;ENSACLG00000025315;ENSACLG00000025337;ENSACLG00000025351;ENSACLG00000025378;ENSACLG00000025380;ENSACLG00000025381;ENSACLG00000025427;ENSACLG00000025434;ENSACLG00000025465;ENSACLG00000025469;ENSACLG00000025472;ENSACLG00000025495;ENSACLG00000025501;ENSACLG00000025548;ENSACLG00000025557;ENSACLG00000025588;ENSACLG00000025596;ENSACLG00000025629;ENSACLG00000025647;ENSACLG00000025659;ENSACLG00000025669;ENSACLG00000025704;ENSACLG00000025736;ENSACLG00000025746;ENSACLG00000025763;ENSACLG00000025798;ENSACLG00000025819;ENSACLG00000025853;ENSACLG00000025854;ENSACLG00000025861;ENSACLG00000025866;ENSACLG00000025901;ENSACLG00000025949;ENSACLG00000025965;ENSACLG00000025966;ENSACLG00000025967;ENSACLG00000025971;ENSACLG00000025973;ENSACLG00000025977;ENSACLG00000025999;ENSACLG00000026029;ENSACLG00000026040;ENSACLG00000026046;ENSACLG00000026076;ENSACLG00000026083;ENSACLG00000026085;ENSACLG00000026086;ENSACLG00000026140;ENSACLG00000026201;ENSACLG00000026226;ENSACLG00000026246;ENSACLG00000026248;ENSACLG00000026254;ENSACLG00000026266;ENSACLG00000026295;ENSACLG00000026298;ENSACLG00000026315;ENSACLG00000026372;ENSACLG00000026378;ENSACLG00000026416;ENSACLG00000026418;ENSACLG00000026424;ENSACLG00000026435;ENSACLG00000026439;ENSACLG00000026455;ENSACLG00000026484;ENSACLG00000026485;ENSACLG00000026533;ENSACLG00000026569;ENSACLG00000026596;ENSACLG00000026608;ENSACLG00000026611;ENSACLG00000026641;ENSACLG00000026653;ENSACLG00000026682;ENSACLG00000026712;ENSACLG00000026766;ENSACLG00000026819;ENSACLG00000026823;ENSACLG00000026859;ENSACLG00000026869;ENSACLG00000026896;ENSACLG00000026898;ENSACLG00000026909;ENSACLG00000026943;ENSACLG00000026970;ENSACLG00000026977;ENSACLG00000026984;ENSACLG00000027017;ENSACLG00000027036;ENSACLG00000027046;ENSACLG00000027107;ENSACLG00000027112;ENSACLG00000027116;ENSACLG00000027177;ENSACLG00000027198;ENSACLG00000027199;ENSACLG00000027212;ENSACLG00000027253;ENSACLG00000027267;ENSACLG00000027278;ENSACLG00000027325;ENSACLG00000027333;ENSACLG00000027338;ENSACLG00000027347;ENSACLG00000027351;ENSACLG00000027435;ENSACLG00000027466;ENSACLG00000027469;ENSACLG00000027481;ENSACLG00000027509;ENSACLG00000027552;ENSACLG00000027601;ENSACLG00000027619;ENSACLG00000027635;ENSACLG00000027640;ENSACLG00000027675;ENSACLG00000027676;ENSACLG00000027681;ENSACLG00000027685;ENSACLG00000027698;ENSACLG00000027717;ENSACLG00000027736;ENSACLG00000027778;ENSACLG00000027799;ENSACLG00000027811;ENSACLG00000027831;ENSACLG00000027833;ENSACLG00000027838;ENSACLG00000027883;ENSACLG00000027889;ENSACLG00000027893;ENSACLG00000027947;ENSACLG00000027955;ENSACLG00000027958;ENSACLG00000027964;ENSACLG00000027965
12dpf	BARHL2	8.71863e-44	1.11903e-43	19563	2137	17023	2041	1.09758	ENSACLG00000000005;ENSACLG00000000048;ENSACLG00000000050;ENSACLG00000000061;ENSACLG00000000070;ENSACLG00000000071;ENSACLG00000000127;ENSACLG00000000154;ENSACLG00000000156;ENSACLG00000000164;ENSACLG00000000166;ENSACLG00000000169;ENSACLG00000000178;ENSACLG0
12dpf	DLX4	1.25418e-43	1.60722e-43	19563	2774	17023	2621	1.08583	ENSACLG00000000003;ENSACLG00000000005;ENSACLG00000000019;ENSACLG00000000021;ENSACLG00000000050;ENSACLG00000000057;ENSACLG00000000062;ENSACLG00000000069;ENSACLG00000000070;ENSACLG00000000081;ENSACLG00000000083;ENSACLG00000000096;ENSACLG00000000106;ENSACLG0
12dpf	ZNF140	3.65302e-43	4.67405e-43	19563	1294	17023	1262	1.12079	ENSACLG00000000009;ENSACLG00000000024;ENSACLG00000000027;ENSACLG00000000040;ENSACLG00000000048;ENSACLG00000000071;ENSACLG00000000096;ENSACLG00000000133;ENSACLG00000000151;ENSACLG00000000170;ENSACLG00000000179;ENSACLG00000000183;ENSACLG00000000185;ENSACLG00000000231;ENSACLG00000000238;ENSACLG00000000262;ENSACLG00000000347;ENSACLG00000000377;ENSACLG00000000389;ENSACLG00000000396;ENSACLG00000000409;ENSACLG00000000437;ENSACLG00000000455;ENSACLG00000000485;ENSACLG00000000543;ENSACLG00000000569;ENSACLG00000000620;ENSACLG00000000668;ENSACLG00000000683;ENSACLG00000000712;ENSACLG00000000753;ENSACLG00000000785;ENSACLG00000000817;ENSACLG00000000826;ENSACLG00000000845;ENSACLG00000000862;ENSACLG00000000884;ENSACLG00000000886;ENSACLG00000000903;ENSACLG00000000933;ENSACLG00000000935;ENSACLG00000001008;ENSACLG00000001020;ENSACLG00000001049;ENSACLG00000001073;ENSACLG00000001106;ENSACLG00000001161;ENSACLG00000001188;ENSACLG00000001203;ENSACLG00000001221;ENSACLG00000001228;ENSACLG00000001277;ENSACLG00000001281;ENSACLG00000001303;ENSACLG00000001316;ENSACLG00000001353;ENSACLG00000001371;ENSACLG00000001383;ENSACLG00000001414;ENSACLG00000001435;ENSACLG00000001461;ENSACLG00000001477;ENSACLG00000001517;ENSACLG00000001530;ENSACLG00000001556;ENSACLG00000001588;ENSACLG00000001589;ENSACLG00000001596;ENSACLG00000001620;ENSACLG00000001622;ENSACLG00000001630;ENSACLG00000001636;ENSACLG00000001638;ENSACLG00000001655;ENSACLG00000001673;ENSACLG00000001676;ENSACLG00000001679;ENSACLG00000001754;ENSACLG00000001761;ENSACLG00000001771;ENSACLG00000001772;ENSACLG00000001828;ENSACLG00000001831;ENSACLG00000001873;ENSACLG00000001874;ENSACLG00000001875;ENSACLG00000001903;ENSACLG00000001938;ENSACLG00000001982;ENSACLG00000002049;ENSACLG00000002059;ENSACLG00000002069;ENSACLG00000002070;ENSACLG00000002073;ENSACLG00000002095;ENSACLG00000002115;ENSACLG00000002154;ENSACLG00000002160;ENSACLG00000002230;ENSACLG00000002270;ENSACLG00000002291;ENSACLG00000002317;ENSACLG00000002321;ENSACLG00000002334;ENSACLG00000002340;ENSACLG00000002370;ENSACLG00000002374;ENSACLG00000002428;ENSACLG00000002448;ENSACLG00000002456;ENSACLG00000002473;ENSACLG00000002560;ENSACLG00000002708;ENSACLG00000002726;ENSACLG00000002731;ENSACLG00000002737;ENSACLG00000002776;ENSACLG00000002787;ENSACLG00000002828;ENSACLG00000002851;ENSACLG00000002859;ENSACLG00000002876;ENSACLG00000002905;ENSACLG00000002967;ENSACLG00000002976;ENSACLG00000002983;ENSACLG00000002990;ENSACLG00000002991;ENSACLG00000002996;ENSACLG00000003003;ENSACLG00000003064;ENSACLG00000003085;ENSACLG00000003111;ENSACLG00000003156;ENSACLG00000003188;ENSACLG00000003201;ENSACLG00000003224;ENSACLG00000003273;ENSACLG00000003296;ENSACLG00000003314;ENSACLG00000003315;ENSACLG00000003388;ENSACLG00000003394;ENSACLG00000003446;ENSACLG00000003456;ENSACLG00000003460;ENSACLG00000003490;ENSACLG00000003515;ENSACLG00000003520;ENSACLG00000003581;ENSACLG00000003582;ENSACLG00000003601;ENSACLG00000003613;ENSACLG00000003646;ENSACLG00000003648;ENSACLG00000003675;ENSACLG00000003703;ENSACLG00000003721;ENSACLG00000003723;ENSACLG00000003736;ENSACLG00000003751;ENSACLG00000003772;ENSACLG00000003775;ENSACLG00000003827;ENSACLG00000003830;ENSACLG00000003877;ENSACLG00000003936;ENSACLG00000003950;ENSACLG00000003956;ENSACLG00000003997;ENSACLG00000004052;ENSACLG00000004057;ENSACLG00000004102;ENSACLG00000004118;ENSACLG00000004124;ENSACLG00000004149;ENSACLG00000004152;ENSACLG00000004166;ENSACLG00000004229;ENSACLG00000004233;ENSACLG00000004237;ENSACLG00000004240;ENSACLG00000004272;ENSACLG00000004289;ENSACLG00000004297;ENSACLG00000004318;ENSACLG00000004368;ENSACLG00000004407;ENSACLG00000004431;ENSACLG00000004445;ENSACLG00000004450;ENSACLG00000004453;ENSACLG00000004486;ENSACLG00000004499;ENSACLG00000004513;ENSACLG00000004608;ENSACLG00000004635;ENSACLG00000004639;ENSACLG00000004668;ENSACLG00000004706;ENSACLG00000004716;ENSACLG00000004735;ENSACLG00000004749;ENSACLG00000004764;ENSACLG00000004767;ENSACLG00000004864;ENSACLG00000004987;ENSACLG00000004997;ENSACLG00000005011;ENSACLG00000005014;ENSACLG00000005046;ENSACLG00000005090;ENSACLG00000005127;ENSACLG00000005200;ENSACLG00000005281;ENSACLG00000005339;ENSACLG00000005376;ENSACLG00000005400;ENSACLG00000005406;ENSACLG00000005462;ENSACLG00000005494;ENSACLG00000005513;ENSACLG00000005518;ENSACLG00000005554;ENSACLG00000005571;ENSACLG00000005587;ENSACLG00000005610;ENSACLG00000005626;ENSACLG00000005630;ENSACLG00000005631;ENSACLG00000005635;ENSACLG00000005643;ENSACLG00000005689;ENSACLG00000005739;ENSACLG00000005765;ENSACLG00000005827;ENSACLG00000005876;ENSACLG00000005907;ENSACLG00000005931;ENSACLG00000005947;ENSACLG00000005951;ENSACLG00000006051;ENSACLG00000006069;ENSACLG00000006083;ENSACLG00000006097;ENSACLG00000006114;ENSACLG00000006138;ENSACLG00000006281;ENSACLG00000006288;ENSACLG00000006323;ENSACLG00000006335;ENSACLG00000006342;ENSACLG00000006406;ENSACLG00000006407;ENSACLG00000006426;ENSACLG00000006544;ENSACLG00000006557;ENSACLG00000006580;ENSACLG00000006587;ENSACLG00000006636;ENSACLG00000006657;ENSACLG00000006685;ENSACLG00000006735;ENSACLG00000006740;ENSACLG00000006754;ENSACLG00000006776;ENSACLG00000006813;ENSACLG00000006825;ENSACLG00000006893;ENSACLG00000006921;ENSACLG00000006951;ENSACLG00000007015;ENSACLG00000007016;ENSACLG00000007030;ENSACLG00000007040;ENSACLG00000007047;ENSACLG00000007066;ENSACLG00000007096;ENSACLG00000007114;ENSACLG00000007120;ENSACLG00000007131;ENSACLG00000007150;ENSACLG00000007181;ENSACLG00000007184;ENSACLG00000007186;ENSACLG00000007247;ENSACLG00000007264;ENSACLG00000007292;ENSACLG00000007330;ENSACLG00000007371;ENSACLG00000007376;ENSACLG00000007419;ENSACLG00000007443;ENSACLG00000007506;ENSACLG00000007547;ENSACLG00000007558;ENSACLG00000007595;ENSACLG00000007633;ENSACLG00000007675;ENSACLG00000007728;ENSACLG00000007785;ENSACLG00000007794;ENSACLG00000007802;ENSACLG00000007808;ENSACLG00000007814;ENSACLG00000007837;ENSACLG00000007857;ENSACLG00000007879;ENSACLG00000007881;ENSACLG00000007901;ENSACLG00000007937;ENSACLG00000008005;ENSACLG00000008025;ENSACLG00000008085;ENSACLG00000008128;ENSACLG00000008186;ENSACLG00000008191;ENSACLG00000008196;ENSACLG00000008199;ENSACLG00000008231;ENSACLG00000008302;ENSACLG00000008315;ENSACLG00000008318;ENSACLG00000008319;ENSACLG00000008330;ENSACLG00000008333;ENSACLG00000008339;ENSACLG00000008347;ENSACLG00000008349;ENSACLG00000008358;ENSACLG00000008378;ENSACLG00000008389;ENSACLG00000008445;ENSACLG00000008483;ENSACLG00000008516;ENSACLG00000008652;ENSACLG00000008655;ENSACLG00000008676;ENSACLG00000008678;ENSACLG00000008710;ENSACLG00000008715;ENSACLG00000008741;ENSACLG00000008814;ENSACLG00000008816;ENSACLG00000008841;ENSACLG00000008844;ENSACLG00000008845;ENSACLG00000008870;ENSACLG00000008871;ENSACLG00000008999;ENSACLG00000009005;ENSACLG00000009008;ENSACLG00000009047;ENSACLG00000009056;ENSACLG00000009064;ENSACLG00000009071;ENSACLG00000009126;ENSACLG00000009134;ENSACLG00000009160;ENSACLG00000009185;ENSACLG00000009192;ENSACLG00000009242;ENSACLG00000009267;ENSACLG00000009282;ENSACLG00000009293;ENSACLG00000009302;ENSACLG00000009321;ENSACLG00000009331;ENSACLG00000009338;ENSACLG00000009343;ENSACLG00000009352;ENSACLG00000009353;ENSACLG00000009355;ENSACLG00000009357;ENSACLG00000009375;ENSACLG00000009380;ENSACLG00000009395;ENSACLG00000009409;ENSACLG00000009416;ENSACLG00000009448;ENSACLG00000009533;ENSACLG00000009534;ENSACLG00000009540;ENSACLG00000009551;ENSACLG00000009562;ENSACLG00000009577;ENSACLG00000009582;ENSACLG00000009584;ENSACLG00000009586;ENSACLG00000009679;ENSACLG00000009688;ENSACLG00000009693;ENSACLG00000009714;ENSACLG00000009754;ENSACLG00000009757;ENSACLG00000009772;ENSACLG00000009773;ENSACLG00000009847;ENSACLG00000009889;ENSACLG00000009907;ENSACLG00000009927;ENSACLG00000009932;ENSACLG00000009935;ENSACLG00000009973;ENSACLG00000009982;ENSACLG00000009998;ENSACLG00000010013;ENSACLG00000010020;ENSACLG00000010065;ENSACLG00000010066;ENSACLG00000010090;ENSACLG00000010095;ENSACLG00000010099;ENSACLG00000010101;ENSACLG00000010115;ENSACLG00000010120;ENSACLG00000010138;ENSACLG00000010140;ENSACLG00000010144;ENSACLG00000010169;ENSACLG00000010175;ENSACLG00000010201;ENSACLG00000010204;ENSACLG00000010253;ENSACLG00000010300;ENSACLG00000010306;ENSACLG00000010345;ENSACLG00000010375;ENSACLG00000010391;ENSACLG00000010400;ENSACLG00000010404;ENSACLG00000010415;ENSACLG00000010418;ENSACLG00000010424;ENSACLG00000010426;ENSACLG00000010435;ENSACLG00000010440;ENSACLG00000010455;ENSACLG00000010525;ENSACLG00000010532;ENSACLG00000010559;ENSACLG00000010637;ENSACLG00000010651;ENSACLG00000010669;ENSACLG00000010670;ENSACLG00000010687;ENSACLG00000010698;ENSACLG00000010705;ENSACLG00000010758;ENSACLG00000010767;ENSACLG00000010794;ENSACLG00000010846;ENSACLG00000010868;ENSACLG00000010878;ENSACLG00000010891;ENSACLG00000010899;ENSACLG00000010913;ENSACLG00000010922;ENSACLG00000010940;ENSACLG00000010978;ENSACLG00000011002;ENSACLG00000011004;ENSACLG00000011019;ENSACLG00000011056;ENSACLG00000011109;ENSACLG00000011119;ENSACLG00000011147;ENSACLG00000011156;ENSACLG00000011173;ENSACLG00000011179;ENSACLG00000011182;ENSACLG00000011202;ENSACLG00000011230;ENSACLG00000011240;ENSACLG00000011266;ENSACLG00000011269;ENSACLG00000011331;ENSACLG00000011336;ENSACLG00000011352;ENSACLG00000011406;ENSACLG00000011412;ENSACLG00000011423;ENSACLG00000011435;ENSACLG00000011436;ENSACLG00000011441;ENSACLG00000011504;ENSACLG00000011512;ENSACLG00000011516;ENSACLG00000011529;ENSACLG00000011571;ENSACLG00000011590;ENSACLG00000011705;ENSACLG00000011719;ENSACLG00000011735;ENSACLG00000011755;ENSACLG00000011811;ENSACLG00000011816;ENSACLG00000011819;ENSACLG00000011820;ENSACLG00000011821;ENSACLG00000011822;ENSACLG00000011833;ENSACLG00000011854;ENSACLG00000011872;ENSACLG00000011878;ENSACLG00000011924;ENSACLG00000012044;ENSACLG00000012083;ENSACLG00000012090;ENSACLG00000012153;ENSACLG00000012166;ENSACLG00000012177;ENSACLG00000012209;ENSACLG00000012243;ENSACLG00000012271;ENSACLG00000012292;ENSACLG00000012302;ENSACLG00000012315;ENSACLG00000012317;ENSACLG00000012320;ENSACLG00000012326;ENSACLG00000012333;ENSACLG00000012340;ENSACLG00000012351;ENSACLG00000012370;ENSACLG00000012402;ENSACLG00000012415;ENSACLG00000012425;ENSACLG00000012434;ENSACLG00000012474;ENSACLG00000012499;ENSACLG00000012554;ENSACLG00000012606;ENSACLG00000012646;ENSACLG00000012653;ENSACLG00000012658;ENSACLG00000012660;ENSACLG00000012674;ENSACLG00000012691;ENSACLG00000012701;ENSACLG00000012711;ENSACLG00000012763;ENSACLG00000012838;ENSACLG00000012844;ENSACLG00000012849;ENSACLG00000012939;ENSACLG00000012965;ENSACLG00000012967;ENSACLG00000013015;ENSACLG00000013028;ENSACLG00000013030;ENSACLG00000013035;ENSACLG00000013046;ENSACLG00000013080;ENSACLG00000013149;ENSACLG00000013192;ENSACLG00000013193;ENSACLG00000013248;ENSACLG00000013270;ENSACLG00000013290;ENSACLG00000013308;ENSACLG00000013314;ENSACLG00000013342;ENSACLG00000013355;ENSACLG00000013359;ENSACLG00000013360;ENSACLG00000013365;ENSACLG00000013377;ENSACLG00000013444;ENSACLG00000013494;ENSACLG00000013525;ENSACLG00000013526;ENSACLG00000013534;ENSACLG00000013548;ENSACLG00000013549;ENSACLG00000013569;ENSACLG00000013570;ENSACLG00000013575;ENSACLG00000013579;ENSACLG00000013666;ENSACLG00000013685;ENSACLG00000013700;ENSACLG00000013715;ENSACLG00000013717;ENSACLG00000013723;ENSACLG00000013764;ENSACLG00000013808;ENSACLG00000013810;ENSACLG00000013822;ENSACLG00000013833;ENSACLG00000013838;ENSACLG00000013844;ENSACLG00000013849;ENSACLG00000013872;ENSACLG00000013889;ENSACLG00000013939;ENSACLG00000013948;ENSACLG00000013956;ENSACLG00000013957;ENSACLG00000013968;ENSACLG00000014007;ENSACLG00000014015;ENSACLG00000014037;ENSACLG00000014067;ENSACLG00000014075;ENSACLG00000014133;ENSACLG00000014173;ENSACLG00000014187;ENSACLG00000014245;ENSACLG00000014255;ENSACLG00000014280;ENSACLG00000014308;ENSACLG00000014323;ENSACLG00000014343;ENSACLG00000014415;ENSACLG00000014417;ENSACLG00000014425;ENSACLG00000014431;ENSACLG00000014433;ENSACLG00000014478;ENSACLG00000014487;ENSACLG00000014530;ENSACLG00000014568;ENSACLG00000014580;ENSACLG00000014581;ENSACLG00000014623;ENSACLG00000014669;ENSACLG00000014741;ENSACLG00000014756;ENSACLG00000014781;ENSACLG00000014831;ENSACLG00000014833;ENSACLG00000014856;ENSACLG00000014896;ENSACLG00000014905;ENSACLG00000014919;ENSACLG00000014923;ENSACLG00000014945;ENSACLG00000014949;ENSACLG00000014953;ENSACLG00000014982;ENSACLG00000014992;ENSACLG00000014996;ENSACLG00000014997;ENSACLG00000015015;ENSACLG00000015043;ENSACLG00000015071;ENSACLG00000015072;ENSACLG00000015079;ENSACLG00000015085;ENSACLG00000015101;ENSACLG00000015154;ENSACLG00000015205;ENSACLG00000015208;ENSACLG00000015228;ENSACLG00000015230;ENSACLG00000015239;ENSACLG00000015303;ENSACLG00000015327;ENSACLG00000015348;ENSACLG00000015366;ENSACLG00000015372;ENSACLG00000015373;ENSACLG00000015381;ENSACLG00000015400;ENSACLG00000015403;ENSACLG00000015410;ENSACLG00000015471;ENSACLG00000015477;ENSACLG00000015530;ENSACLG00000015588;ENSACLG00000015594;ENSACLG00000015628;ENSACLG00000015641;ENSACLG00000015654;ENSACLG00000015656;ENSACLG00000015664;ENSACLG00000015738;ENSACLG00000015799;ENSACLG00000015836;ENSACLG00000015897;ENSACLG00000015900;ENSACLG00000015909;ENSACLG00000015930;ENSACLG00000015943;ENSACLG00000015998;ENSACLG00000016052;ENSACLG00000016066;ENSACLG00000016074;ENSACLG00000016080;ENSACLG00000016087;ENSACLG00000016108;ENSACLG00000016124;ENSACLG00000016189;ENSACLG00000016216;ENSACLG00000016226;ENSACLG00000016269;ENSACLG00000016285;ENSACLG00000016303;ENSACLG00000016352;ENSACLG00000016357;ENSACLG00000016360;ENSACLG00000016393;ENSACLG00000016414;ENSACLG00000016419;ENSACLG00000016421;ENSACLG00000016478;ENSACLG00000016493;ENSACLG00000016541;ENSACLG00000016551;ENSACLG00000016567;ENSACLG00000016580;ENSACLG00000016593;ENSACLG00000016633;ENSACLG00000016648;ENSACLG00000016655;ENSACLG00000016662;ENSACLG00000016672;ENSACLG00000016681;ENSACLG00000016684;ENSACLG00000016685;ENSACLG00000016729;ENSACLG00000016740;ENSACLG00000016741;ENSACLG00000016748;ENSACLG00000016776;ENSACLG00000016802;ENSACLG00000016808;ENSACLG00000016809;ENSACLG00000016811;ENSACLG00000016823;ENSACLG00000016847;ENSACLG00000016854;ENSACLG00000016875;ENSACLG00000016896;ENSACLG00000016915;ENSACLG00000016937;ENSACLG00000016966;ENSACLG00000016974;ENSACLG00000016988;ENSACLG00000017004;ENSACLG00000017066;ENSACLG00000017071;ENSACLG00000017101;ENSACLG00000017144;ENSACLG00000017166;ENSACLG00000017207;ENSACLG00000017212;ENSACLG00000017283;ENSACLG00000017287;ENSACLG00000017334;ENSACLG00000017346;ENSACLG00000017351;ENSACLG00000017353;ENSACLG00000017370;ENSACLG00000017378;ENSACLG00000017394;ENSACLG00000017448;ENSACLG00000017455;ENSACLG00000017512;ENSACLG00000017536;ENSACLG00000017542;ENSACLG00000017547;ENSACLG00000017552;ENSACLG00000017589;ENSACLG00000017600;ENSACLG00000017602;ENSACLG00000017616;ENSACLG00000017620;ENSACLG00000017640;ENSACLG00000017654;ENSACLG00000017675;ENSACLG00000017683;ENSACLG00000017717;ENSACLG00000017727;ENSACLG00000017756;ENSACLG00000017762;ENSACLG00000017783;ENSACLG00000017829;ENSACLG00000017852;ENSACLG00000017866;ENSACLG00000017876;ENSACLG00000017884;ENSACLG00000017894;ENSACLG00000017939;ENSACLG00000017983;ENSACLG00000018008;ENSACLG00000018014;ENSACLG00000018028;ENSACLG00000018104;ENSACLG00000018112;ENSACLG00000018149;ENSACLG00000018168;ENSACLG00000018217;ENSACLG00000018225;ENSACLG00000018274;ENSACLG00000018281;ENSACLG00000018284;ENSACLG00000018295;ENSACLG00000018320;ENSACLG00000018347;ENSACLG00000018348;ENSACLG00000018356;ENSACLG00000018388;ENSACLG00000018405;ENSACLG00000018425;ENSACLG00000018430;ENSACLG00000018455;ENSACLG00000018478;ENSACLG00000018484;ENSACLG00000018486;ENSACLG00000018503;ENSACLG00000018541;ENSACLG00000018602;ENSACLG00000018606;ENSACLG00000018617;ENSACLG00000018652;ENSACLG00000018668;ENSACLG00000018699;ENSACLG00000018705;ENSACLG00000018713;ENSACLG00000018827;ENSACLG00000018843;ENSACLG00000018888;ENSACLG00000018891;ENSACLG00000018915;ENSACLG00000018924;ENSACLG00000018970;ENSACLG00000018981;ENSACLG00000018993;ENSACLG00000019023;ENSACLG00000019055;ENSACLG00000019065;ENSACLG00000019106;ENSACLG00000019115;ENSACLG00000019139;ENSACLG00000019152;ENSACLG00000019182;ENSACLG00000019183;ENSACLG00000019210;ENSACLG00000019253;ENSACLG00000019274;ENSACLG00000019299;ENSACLG00000019305;ENSACLG00000019311;ENSACLG00000019338;ENSACLG00000019372;ENSACLG00000019385;ENSACLG00000019389;ENSACLG00000019403;ENSACLG00000019423;ENSACLG00000019430;ENSACLG00000019432;ENSACLG00000019435;ENSACLG00000019440;ENSACLG00000019445;ENSACLG00000019471;ENSACLG00000019476;ENSACLG00000019484;ENSACLG00000019513;ENSACLG00000019560;ENSACLG00000019591;ENSACLG00000019605;ENSACLG00000019608;ENSACLG00000019618;ENSACLG00000019620;ENSACLG00000019623;ENSACLG00000019626;ENSACLG00000019630;ENSACLG00000019636;ENSACLG00000019654;ENSACLG00000019655;ENSACLG00000019664;ENSACLG00000019752;ENSACLG00000019781;ENSACLG00000019838;ENSACLG00000019844;ENSACLG00000019854;ENSACLG00000019861;ENSACLG00000019863;ENSACLG00000019886;ENSACLG00000019894;ENSACLG00000019897;ENSACLG00000019905;ENSACLG00000019940;ENSACLG00000019942;ENSACLG00000019962;ENSACLG00000019982;ENSACLG00000020000;ENSACLG00000020009;ENSACLG00000020036;ENSACLG00000020037;ENSACLG00000020058;ENSACLG00000020116;ENSACLG00000020118;ENSACLG00000020132;ENSACLG00000020134;ENSACLG00000020167;ENSACLG00000020177;ENSACLG00000020186;ENSACLG00000020196;ENSACLG00000020222;ENSACLG00000020236;ENSACLG00000020262;ENSACLG00000020285;ENSACLG00000020306;ENSACLG00000020311;ENSACLG00000020321;ENSACLG00000020322;ENSACLG00000020324;ENSACLG00000020332;ENSACLG00000020360;ENSACLG00000020370;ENSACLG00000020415;ENSACLG00000020436;ENSACLG00000020439;ENSACLG00000020470;ENSACLG00000020521;ENSACLG00000020548;ENSACLG00000020561;ENSACLG00000020566;ENSACLG00000020581;ENSACLG00000020601;ENSACLG00000020604;ENSACLG00000020640;ENSACLG00000020641;ENSACLG00000020660;ENSACLG00000020686;ENSACLG00000020695;ENSACLG00000020707;ENSACLG00000020714;ENSACLG00000020735;ENSACLG00000020743;ENSACLG00000020780;ENSACLG00000020850;ENSACLG00000020856;ENSACLG00000020913;ENSACLG00000020963;ENSACLG00000020965;ENSACLG00000020969;ENSACLG00000020980;ENSACLG00000021023;ENSACLG00000021048;ENSACLG00000021071;ENSACLG00000021076;ENSACLG00000021078;ENSACLG00000021101;ENSACLG00000021153;ENSACLG00000021163;ENSACLG00000021180;ENSACLG00000021185;ENSACLG00000021188;ENSACLG00000021196;ENSACLG00000021205;ENSACLG00000021229;ENSACLG00000021252;ENSACLG00000021281;ENSACLG00000021304;ENSACLG00000021348;ENSACLG00000021375;ENSACLG00000021385;ENSACLG00000021390;ENSACLG00000021410;ENSACLG00000021465;ENSACLG00000021477;ENSACLG00000021506;ENSACLG00000021516;ENSACLG00000021528;ENSACLG00000021544;ENSACLG00000021600;ENSACLG00000021624;ENSACLG00000021642;ENSACLG00000021685;ENSACLG00000021760;ENSACLG00000021772;ENSACLG00000021776;ENSACLG00000021792;ENSACLG00000021797;ENSACLG00000021814;ENSACLG00000021827;ENSACLG00000021856;ENSACLG00000021860;ENSACLG00000021867;ENSACLG00000021927;ENSACLG00000021995;ENSACLG00000022001;ENSACLG00000022013;ENSACLG00000022016;ENSACLG00000022024;ENSACLG00000022062;ENSACLG00000022077;ENSACLG00000022092;ENSACLG00000022102;ENSACLG00000022123;ENSACLG00000022144;ENSACLG00000022174;ENSACLG00000022196;ENSACLG00000022202;ENSACLG00000022220;ENSACLG00000022226;ENSACLG00000022371;ENSACLG00000022387;ENSACLG00000022391;ENSACLG00000022400;ENSACLG00000022460;ENSACLG00000022478;ENSACLG00000022493;ENSACLG00000022499;ENSACLG00000022542;ENSACLG00000022544;ENSACLG00000022546;ENSACLG00000022554;ENSACLG00000022557;ENSACLG00000022612;ENSACLG00000022685;ENSACLG00000022724;ENSACLG00000022801;ENSACLG00000022821;ENSACLG00000022830;ENSACLG00000022868;ENSACLG00000022872;ENSACLG00000022884;ENSACLG00000022929;ENSACLG00000022936;ENSACLG00000022968;ENSACLG00000022976;ENSACLG00000022979;ENSACLG00000022980;ENSACLG00000022981;ENSACLG00000023005;ENSACLG00000023041;ENSACLG00000023058;ENSACLG00000023146;ENSACLG00000023176;ENSACLG00000023186;ENSACLG00000023210;ENSACLG00000023264;ENSACLG00000023272;ENSACLG00000023283;ENSACLG00000023322;ENSACLG00000023362;ENSACLG00000023374;ENSACLG00000023399;ENSACLG00000023441;ENSACLG00000023469;ENSACLG00000023472;ENSACLG00000023480;ENSACLG00000023485;ENSACLG00000023501;ENSACLG00000023506;ENSACLG00000023516;ENSACLG00000023517;ENSACLG00000023548;ENSACLG00000023590;ENSACLG00000023603;ENSACLG00000023604;ENSACLG00000023622;ENSACLG00000023629;ENSACLG00000023677;ENSACLG00000023705;ENSACLG00000023729;ENSACLG00000023733;ENSACLG00000023742;ENSACLG00000023743;ENSACLG00000023754;ENSACLG00000023775;ENSACLG00000023777;ENSACLG00000023786;ENSACLG00000023807;ENSACLG00000023810;ENSACLG00000023817;ENSACLG00000023828;ENSACLG00000023832;ENSACLG00000023860;ENSACLG00000023889;ENSACLG00000023916;ENSACLG00000023943;ENSACLG00000023966;ENSACLG00000023973;ENSACLG00000023974;ENSACLG00000024002;ENSACLG00000024023;ENSACLG00000024053;ENSACLG00000024066;ENSACLG00000024162;ENSACLG00000024174;ENSACLG00000024199;ENSACLG00000024220;ENSACLG00000024227;ENSACLG00000024236;ENSACLG00000024255;ENSACLG00000024268;ENSACLG00000024275;ENSACLG00000024283;ENSACLG00000024309;ENSACLG00000024329;ENSACLG00000024355;ENSACLG00000024360;ENSACLG00000024366;ENSACLG00000024376;ENSACLG00000024383;ENSACLG00000024444;ENSACLG00000024466;ENSACLG00000024476;ENSACLG00000024488;ENSACLG00000024494;ENSACLG00000024502;ENSACLG00000024524;ENSACLG00000024547;ENSACLG00000024604;ENSACLG00000024631;ENSACLG00000024632;ENSACLG00000024634;ENSACLG00000024659;ENSACLG00000024682;ENSACLG00000024708;ENSACLG00000024714;ENSACLG00000024715;ENSACLG00000024723;ENSACLG00000024744;ENSACLG00000024799;ENSACLG00000024819;ENSACLG00000024865;ENSACLG00000024953;ENSACLG00000024965;ENSACLG00000024982;ENSACLG00000025045;ENSACLG00000025126;ENSACLG00000025160;ENSACLG00000025203;ENSACLG00000025209;ENSACLG00000025226;ENSACLG00000025332;ENSACLG00000025365;ENSACLG00000025383;ENSACLG00000025396;ENSACLG00000025413;ENSACLG00000025440;ENSACLG00000025447;ENSACLG00000025470;ENSACLG00000025515;ENSACLG00000025523;ENSACLG00000025552;ENSACLG00000025553;ENSACLG00000025587;ENSACLG00000025595;ENSACLG00000025604;ENSACLG00000025605;ENSACLG00000025620;ENSACLG00000025647;ENSACLG00000025648;ENSACLG00000025649;ENSACLG00000025654;ENSACLG00000025672;ENSACLG00000025679;ENSACLG00000025692;ENSACLG00000025698;ENSACLG00000025760;ENSACLG00000025763;ENSACLG00000025784;ENSACLG00000025811;ENSACLG00000025827;ENSACLG00000025842;ENSACLG00000025867;ENSACLG00000025871;ENSACLG00000025879;ENSACLG00000025926;ENSACLG00000025939;ENSACLG00000025944;ENSACLG00000025965;ENSACLG00000025967;ENSACLG00000025971;ENSACLG00000025978;ENSACLG00000025982;ENSACLG00000025988;ENSACLG00000025999;ENSACLG00000026062;ENSACLG00000026077;ENSACLG00000026089;ENSACLG00000026097;ENSACLG00000026111;ENSACLG00000026161;ENSACLG00000026162;ENSACLG00000026171;ENSACLG00000026180;ENSACLG00000026195;ENSACLG00000026239;ENSACLG00000026240;ENSACLG00000026251;ENSACLG00000026267;ENSACLG00000026296;ENSACLG00000026319;ENSACLG00000026335;ENSACLG00000026349;ENSACLG00000026382;ENSACLG00000026408;ENSACLG00000026412;ENSACLG00000026430;ENSACLG00000026456;ENSACLG00000026463;ENSACLG00000026484;ENSACLG00000026492;ENSACLG00000026502;ENSACLG00000026533;ENSACLG00000026559;ENSACLG00000026596;ENSACLG00000026602;ENSACLG00000026620;ENSACLG00000026653;ENSACLG00000026654;ENSACLG00000026657;ENSACLG00000026688;ENSACLG00000026746;ENSACLG00000026750;ENSACLG00000026783;ENSACLG00000026835;ENSACLG00000026856;ENSACLG00000026886;ENSACLG00000026898;ENSACLG00000026909;ENSACLG00000026912;ENSACLG00000026945;ENSACLG00000026950;ENSACLG00000026998;ENSACLG00000027035;ENSACLG00000027069;ENSACLG00000027101;ENSACLG00000027140;ENSACLG00000027213;ENSACLG00000027238;ENSACLG00000027255;ENSACLG00000027267;ENSACLG00000027282;ENSACLG00000027299;ENSACLG00000027306;ENSACLG00000027322;ENSACLG00000027338;ENSACLG00000027356;ENSACLG00000027364;ENSACLG00000027369;ENSACLG00000027418;ENSACLG00000027437;ENSACLG00000027514;ENSACLG00000027527;ENSACLG00000027592;ENSACLG00000027600;ENSACLG00000027662;ENSACLG00000027675;ENSACLG00000027688;ENSACLG00000027720;ENSACLG00000027736;ENSACLG00000027822;ENSACLG00000027852;ENSACLG00000027858;ENSACLG00000027864;ENSACLG00000027877;ENSACLG00000027878;ENSACLG00000027882;ENSACLG00000027883;ENSACLG00000027927;ENSACLG00000027936;ENSACLG00000027975
12dpf	FERD3L	4.70532e-43	6.01114e-43	19563	1652	17023	1594	1.10886	ENSACLG00000000003;ENSACLG00000000007;ENSACLG00000000009;ENSACLG00000000018;ENSACLG00000000040;ENSACLG00000000043;ENSACLG00000000060;ENSACLG00000000094;ENSACLG00000000154;ENSACLG00000000158;ENSACLG00000000166;ENSACLG00000000169;ENSACLG00000000174;ENSACLG00000000185;ENSACLG00000000204;ENSACLG00000000208;ENSACLG00000000249;ENSACLG00000000256;ENSACLG00000000270;ENSACLG00000000278;ENSACLG00000000288;ENSACLG00000000332;ENSACLG00000000344;ENSACLG00000000348;ENSACLG00000000365;ENSACLG00000000391;ENSACLG00000000398;ENSACLG00000000426;ENSACLG00000000434;ENSACLG00000000436;ENSACLG00000000446;ENSACLG00000000470;ENSACLG00000000471;ENSACLG00000000493;ENSACLG00000000508;ENSACLG00000000526;ENSACLG00000000527;ENSACLG00000000556;ENSACLG00000000561;ENSACLG00000000569;ENSACLG00000000575;ENSACLG00000000589;ENSACLG00000000616;ENSACLG00000000624;ENSACLG00000000646;ENSACLG00000000664;ENSACLG00000000683;ENSACLG00000000715;ENSACLG00000000742;ENSACLG00000000746;ENSACLG00000000760;ENSACLG00000000771;ENSACLG00000000772;ENSACLG00000000790;ENSACLG00000000810;ENSACLG00000000811;ENSACLG00000000824;ENSACLG00000000827;ENSACLG00000000849;ENSACLG00000000873;ENSACLG00000000905;ENSACLG00000000920;ENSACLG00000000934;ENSACLG00000000935;ENSACLG00000000946;ENSACLG00000000962;ENSACLG00000001015;ENSACLG00000001016;ENSACLG00000001020;ENSACLG00000001043;ENSACLG00000001049;ENSACLG00000001078;ENSACLG00000001095;ENSACLG00000001128;ENSACLG00000001139;ENSACLG00000001197;ENSACLG00000001225;ENSACLG00000001274;ENSACLG00000001296;ENSACLG00000001300;ENSACLG00000001333;ENSACLG00000001335;ENSACLG00000001351;ENSACLG00000001366;ENSACLG00000001373;ENSACLG00000001395;ENSACLG00000001402;ENSACLG00000001410;ENSACLG00000001441;ENSACLG00000001447;ENSACLG00000001451;ENSACLG00000001456;ENSACLG00000001487;ENSACLG00000001508;ENSACLG00000001535;ENSACLG00000001539;ENSACLG00000001593;ENSACLG00000001598;ENSACLG00000001604;ENSACLG00000001627;ENSACLG00000001630;ENSACLG00000001636;ENSACLG00000001676;ENSACLG00000001737;ENSACLG00000001745;ENSACLG00000001759;ENSACLG00000001774;ENSACLG00000001780;ENSACLG00000001807;ENSACLG00000001811;ENSACLG00000001817;ENSACLG00000001824;ENSACLG00000001834;ENSACLG00000001838;ENSACLG00000001874;ENSACLG00000001894;ENSACLG00000001897;ENSACLG00000001905;ENSACLG00000001920;ENSACLG00000001962;ENSACLG00000001966;ENSACLG00000001982;ENSACLG00000001985;ENSACLG00000002006;ENSACLG00000002014;ENSACLG00000002024;ENSACLG00000002032;ENSACLG00000002033;ENSACLG00000002040;ENSACLG00000002049;ENSACLG00000002061;ENSACLG00000002069;ENSACLG00000002087;ENSACLG00000002105;ENSACLG00000002125;ENSACLG00000002172;ENSACLG00000002174;ENSACLG00000002184;ENSACLG00000002189;ENSACLG00000002193;ENSACLG00000002222;ENSACLG00000002235;ENSACLG00000002245;ENSACLG00000002246;ENSACLG00000002269;ENSACLG00000002273;ENSACLG00000002277;ENSACLG00000002287;ENSACLG00000002319;ENSACLG00000002334;ENSACLG00000002351;ENSACLG00000002362;ENSACLG00000002393;ENSACLG00000002421;ENSACLG00000002429;ENSACLG00000002471;ENSACLG00000002483;ENSACLG00000002494;ENSACLG00000002504;ENSACLG00000002523;ENSACLG00000002556;ENSACLG00000002574;ENSACLG00000002595;ENSACLG00000002613;ENSACLG00000002619;ENSACLG00000002627;ENSACLG00000002632;ENSACLG00000002634;ENSACLG00000002636;ENSACLG00000002655;ENSACLG00000002666;ENSACLG00000002684;ENSACLG00000002688;ENSACLG00000002717;ENSACLG00000002722;ENSACLG00000002738;ENSACLG00000002753;ENSACLG00000002756;ENSACLG00000002779;ENSACLG00000002783;ENSACLG00000002792;ENSACLG00000002794;ENSACLG00000002795;ENSACLG00000002825;ENSACLG00000002828;ENSACLG00000002839;ENSACLG00000002851;ENSACLG00000002857;ENSACLG00000002879;ENSACLG00000002880;ENSACLG00000002887;ENSACLG00000002889;ENSACLG00000002905;ENSACLG00000002916;ENSACLG00000002931;ENSACLG00000002937;ENSACLG00000002941;ENSACLG00000002954;ENSACLG00000002985;ENSACLG00000002996;ENSACLG00000003009;ENSACLG00000003010;ENSACLG00000003020;ENSACLG00000003035;ENSACLG00000003047;ENSACLG00000003110;ENSACLG00000003116;ENSACLG00000003141;ENSACLG00000003161;ENSACLG00000003166;ENSACLG00000003176;ENSACLG00000003190;ENSACLG00000003194;ENSACLG00000003240;ENSACLG00000003258;ENSACLG00000003273;ENSACLG00000003298;ENSACLG00000003321;ENSACLG00000003345;ENSACLG00000003354;ENSACLG00000003360;ENSACLG00000003377;ENSACLG00000003405;ENSACLG00000003406;ENSACLG00000003407;ENSACLG00000003439;ENSACLG00000003443;ENSACLG00000003456;ENSACLG00000003468;ENSACLG00000003484;ENSACLG00000003486;ENSACLG00000003498;ENSACLG00000003541;ENSACLG00000003562;ENSACLG00000003568;ENSACLG00000003575;ENSACLG00000003614;ENSACLG00000003619;ENSACLG00000003676;ENSACLG00000003703;ENSACLG00000003710;ENSACLG00000003736;ENSACLG00000003744;ENSACLG00000003756;ENSACLG00000003762;ENSACLG00000003771;ENSACLG00000003773;ENSACLG00000003776;ENSACLG00000003807;ENSACLG00000003821;ENSACLG00000003838;ENSACLG00000003860;ENSACLG00000003889;ENSACLG00000003902;ENSACLG00000003906;ENSACLG00000003918;ENSACLG00000003950;ENSACLG00000003952;ENSACLG00000003958;ENSACLG00000004008;ENSACLG00000004057;ENSACLG00000004070;ENSACLG00000004090;ENSACLG00000004104;ENSACLG00000004121;ENSACLG00000004135;ENSACLG00000004172;ENSACLG00000004233;ENSACLG00000004321;ENSACLG00000004334;ENSACLG00000004350;ENSACLG00000004368;ENSACLG00000004377;ENSACLG00000004389;ENSACLG00000004394;ENSACLG00000004401;ENSACLG00000004452;ENSACLG00000004479;ENSACLG00000004494;ENSACLG00000004498;ENSACLG00000004534;ENSACLG00000004537;ENSACLG00000004540;ENSACLG00000004563;ENSACLG00000004585;ENSACLG00000004592;ENSACLG00000004595;ENSACLG00000004620;ENSACLG00000004647;ENSACLG00000004654;ENSACLG00000004655;ENSACLG00000004663;ENSACLG00000004679;ENSACLG00000004690;ENSACLG00000004715;ENSACLG00000004741;ENSACLG00000004784;ENSACLG00000004792;ENSACLG00000004835;ENSACLG00000004865;ENSACLG00000004936;ENSACLG00000004948;ENSACLG00000004960;ENSACLG00000004970;ENSACLG00000004976;ENSACLG00000004980;ENSACLG00000005067;ENSACLG00000005072;ENSACLG00000005093;ENSACLG00000005127;ENSACLG00000005137;ENSACLG00000005160;ENSACLG00000005184;ENSACLG00000005194;ENSACLG00000005204;ENSACLG00000005260;ENSACLG00000005261;ENSACLG00000005287;ENSACLG00000005290;ENSACLG00000005325;ENSACLG00000005346;ENSACLG00000005355;ENSACLG00000005356;ENSACLG00000005380;ENSACLG00000005408;ENSACLG00000005425;ENSACLG00000005445;ENSACLG00000005446;ENSACLG00000005496;ENSACLG00000005533;ENSACLG00000005541;ENSACLG00000005558;ENSACLG00000005616;ENSACLG00000005630;ENSACLG00000005641;ENSACLG00000005689;ENSACLG00000005778;ENSACLG00000005793;ENSACLG00000005825;ENSACLG00000005841;ENSACLG00000005848;ENSACLG00000005855;ENSACLG00000005861;ENSACLG00000005872;ENSACLG00000005908;ENSACLG00000005946;ENSACLG00000005950;ENSACLG00000005971;ENSACLG00000005972;ENSACLG00000005986;ENSACLG00000006034;ENSACLG00000006064;ENSACLG00000006072;ENSACLG00000006083;ENSACLG00000006092;ENSACLG00000006100;ENSACLG00000006127;ENSACLG00000006128;ENSACLG00000006129;ENSACLG00000006141;ENSACLG00000006156;ENSACLG00000006259;ENSACLG00000006279;ENSACLG00000006288;ENSACLG00000006338;ENSACLG00000006343;ENSACLG00000006346;ENSACLG00000006350;ENSACLG00000006363;ENSACLG00000006381;ENSACLG00000006388;ENSACLG00000006396;ENSACLG00000006437;ENSACLG00000006439;ENSACLG00000006480;ENSACLG00000006489;ENSACLG00000006502;ENSACLG00000006513;ENSACLG00000006600;ENSACLG00000006619;ENSACLG00000006630;ENSACLG00000006634;ENSACLG00000006647;ENSACLG00000006665;ENSACLG00000006706;ENSACLG00000006755;ENSACLG00000006756;ENSACLG00000006784;ENSACLG00000006808;ENSACLG00000006815;ENSACLG00000006829;ENSACLG00000006833;ENSACLG00000006840;ENSACLG00000006891;ENSACLG00000006895;ENSACLG00000006921;ENSACLG00000006923;ENSACLG00000006928;ENSACLG00000006931;ENSACLG00000006957;ENSACLG00000006961;ENSACLG00000006980;ENSACLG00000007000;ENSACLG00000007013;ENSACLG00000007019;ENSACLG00000007042;ENSACLG00000007080;ENSACLG00000007088;ENSACLG00000007094;ENSACLG00000007114;ENSACLG00000007121;ENSACLG00000007138;ENSACLG00000007141;ENSACLG00000007171;ENSACLG00000007194;ENSACLG00000007219;ENSACLG00000007232;ENSACLG00000007251;ENSACLG00000007261;ENSACLG00000007268;ENSACLG00000007300;ENSACLG00000007408;ENSACLG00000007414;ENSACLG00000007461;ENSACLG00000007466;ENSACLG00000007468;ENSACLG00000007485;ENSACLG00000007507;ENSACLG00000007557;ENSACLG00000007560;ENSACLG00000007576;ENSACLG00000007580;ENSACLG00000007590;ENSACLG00000007595;ENSACLG00000007600;ENSACLG00000007616;ENSACLG00000007617;ENSACLG00000007644;ENSACLG00000007655;ENSACLG00000007656;ENSACLG00000007664;ENSACLG00000007678;ENSACLG00000007715;ENSACLG00000007730;ENSACLG00000007741;ENSACLG00000007758;ENSACLG00000007780;ENSACLG00000007797;ENSACLG00000007802;ENSACLG00000007804;ENSACLG00000007808;ENSACLG00000007821;ENSACLG00000007858;ENSACLG00000007864;ENSACLG00000007876;ENSACLG00000007884;ENSACLG00000007891;ENSACLG00000007921;ENSACLG00000007927;ENSACLG00000007931;ENSACLG00000007936;ENSACLG00000007946;ENSACLG00000007965;ENSACLG00000007971;ENSACLG00000007985;ENSACLG00000008001;ENSACLG00000008022;ENSACLG00000008046;ENSACLG00000008085;ENSACLG00000008091;ENSACLG00000008112;ENSACLG00000008120;ENSACLG00000008149;ENSACLG00000008156;ENSACLG00000008161;ENSACLG00000008175;ENSACLG00000008180;ENSACLG00000008196;ENSACLG00000008214;ENSACLG00000008216;ENSACLG00000008230;ENSACLG00000008234;ENSACLG00000008278;ENSACLG00000008283;ENSACLG00000008324;ENSACLG00000008326;ENSACLG00000008339;ENSACLG00000008347;ENSACLG00000008376;ENSACLG00000008381;ENSACLG00000008389;ENSACLG00000008398;ENSACLG00000008442;ENSACLG00000008464;ENSACLG00000008468;ENSACLG00000008478;ENSACLG00000008511;ENSACLG00000008523;ENSACLG00000008543;ENSACLG00000008557;ENSACLG00000008565;ENSACLG00000008632;ENSACLG00000008657;ENSACLG00000008668;ENSACLG00000008680;ENSACLG00000008684;ENSACLG00000008690;ENSACLG00000008693;ENSACLG00000008695;ENSACLG00000008696;ENSACLG00000008713;ENSACLG00000008719;ENSACLG00000008751;ENSACLG00000008758;ENSACLG00000008760;ENSACLG00000008791;ENSACLG00000008833;ENSACLG00000008845;ENSACLG00000008861;ENSACLG00000008873;ENSACLG00000008880;ENSACLG00000008899;ENSACLG00000008912;ENSACLG00000008934;ENSACLG00000008939;ENSACLG00000008986;ENSACLG00000008993;ENSACLG00000008995;ENSACLG00000009005;ENSACLG00000009007;ENSACLG00000009035;ENSACLG00000009110;ENSACLG00000009126;ENSACLG00000009129;ENSACLG00000009146;ENSACLG00000009149;ENSACLG00000009155;ENSACLG00000009160;ENSACLG00000009174;ENSACLG00000009188;ENSACLG00000009200;ENSACLG00000009238;ENSACLG00000009240;ENSACLG00000009259;ENSACLG00000009282;ENSACLG00000009299;ENSACLG00000009304;ENSACLG00000009306;ENSACLG00000009309;ENSACLG00000009310;ENSACLG00000009334;ENSACLG00000009393;ENSACLG00000009402;ENSACLG00000009408;ENSACLG00000009421;ENSACLG00000009457;ENSACLG00000009521;ENSACLG00000009529;ENSACLG00000009566;ENSACLG00000009597;ENSACLG00000009726;ENSACLG00000009733;ENSACLG00000009737;ENSACLG00000009744;ENSACLG00000009768;ENSACLG00000009791;ENSACLG00000009803;ENSACLG00000009805;ENSACLG00000009818;ENSACLG00000009819;ENSACLG00000009823;ENSACLG00000009827;ENSACLG00000009838;ENSACLG00000009847;ENSACLG00000009868;ENSACLG00000009874;ENSACLG00000009882;ENSACLG00000009919;ENSACLG00000009927;ENSACLG00000009928;ENSACLG00000009930;ENSACLG00000009931;ENSACLG00000009952;ENSACLG00000009957;ENSACLG00000009969;ENSACLG00000010058;ENSACLG00000010063;ENSACLG00000010071;ENSACLG00000010083;ENSACLG00000010087;ENSACLG00000010115;ENSACLG00000010138;ENSACLG00000010172;ENSACLG00000010173;ENSACLG00000010197;ENSACLG00000010218;ENSACLG00000010220;ENSACLG00000010255;ENSACLG00000010260;ENSACLG00000010268;ENSACLG00000010276;ENSACLG00000010285;ENSACLG00000010362;ENSACLG00000010364;ENSACLG00000010378;ENSACLG00000010387;ENSACLG00000010393;ENSACLG00000010421;ENSACLG00000010425;ENSACLG00000010427;ENSACLG00000010431;ENSACLG00000010437;ENSACLG00000010507;ENSACLG00000010533;ENSACLG00000010569;ENSACLG00000010595;ENSACLG00000010621;ENSACLG00000010649;ENSACLG00000010653;ENSACLG00000010663;ENSACLG00000010666;ENSACLG00000010682;ENSACLG00000010759;ENSACLG00000010763;ENSACLG00000010794;ENSACLG00000010816;ENSACLG00000010823;ENSACLG00000010843;ENSACLG00000010846;ENSACLG00000010855;ENSACLG00000010868;ENSACLG00000010950;ENSACLG00000010971;ENSACLG00000010986;ENSACLG00000010991;ENSACLG00000010996;ENSACLG00000011009;ENSACLG00000011030;ENSACLG00000011037;ENSACLG00000011063;ENSACLG00000011096;ENSACLG00000011107;ENSACLG00000011125;ENSACLG00000011131;ENSACLG00000011144;ENSACLG00000011179;ENSACLG00000011190;ENSACLG00000011234;ENSACLG00000011247;ENSACLG00000011264;ENSACLG00000011279;ENSACLG00000011349;ENSACLG00000011373;ENSACLG00000011401;ENSACLG00000011406;ENSACLG00000011410;ENSACLG00000011418;ENSACLG00000011419;ENSACLG00000011430;ENSACLG00000011442;ENSACLG00000011444;ENSACLG00000011445;ENSACLG00000011457;ENSACLG00000011476;ENSACLG00000011488;ENSACLG00000011495;ENSACLG00000011502;ENSACLG00000011506;ENSACLG00000011521;ENSACLG00000011524;ENSACLG00000011532;ENSACLG00000011540;ENSACLG00000011542;ENSACLG00000011545;ENSACLG00000011563;ENSACLG00000011659;ENSACLG00000011668;ENSACLG00000011674;ENSACLG00000011684;ENSACLG00000011697;ENSACLG00000011704;ENSACLG00000011732;ENSACLG00000011741;ENSACLG00000011837;ENSACLG00000011861;ENSACLG00000011930;ENSACLG00000011957;ENSACLG00000012000;ENSACLG00000012022;ENSACLG00000012025;ENSACLG00000012032;ENSACLG00000012037;ENSACLG00000012045;ENSACLG00000012046;ENSACLG00000012147;ENSACLG00000012161;ENSACLG00000012166;ENSACLG00000012172;ENSACLG00000012194;ENSACLG00000012205;ENSACLG00000012225;ENSACLG00000012231;ENSACLG00000012262;ENSACLG00000012264;ENSACLG00000012281;ENSACLG00000012296;ENSACLG00000012297;ENSACLG00000012323;ENSACLG00000012324;ENSACLG00000012334;ENSACLG00000012351;ENSACLG00000012366;ENSACLG00000012412;ENSACLG00000012434;ENSACLG00000012446;ENSACLG00000012456;ENSACLG00000012501;ENSACLG00000012543;ENSACLG00000012598;ENSACLG00000012624;ENSACLG00000012635;ENSACLG00000012636;ENSACLG00000012680;ENSACLG00000012732;ENSACLG00000012769;ENSACLG00000012776;ENSACLG00000012777;ENSACLG00000012792;ENSACLG00000012804;ENSACLG00000012806;ENSACLG00000012810;ENSACLG00000012811;ENSACLG00000012815;ENSACLG00000012832;ENSACLG00000012844;ENSACLG00000012870;ENSACLG00000012876;ENSACLG00000012886;ENSACLG00000012893;ENSACLG00000012896;ENSACLG00000012932;ENSACLG00000012967;ENSACLG00000012983;ENSACLG00000012992;ENSACLG00000013023;ENSACLG00000013050;ENSACLG00000013054;ENSACLG00000013064;ENSACLG00000013071;ENSACLG00000013097;ENSACLG00000013114;ENSACLG00000013140;ENSACLG00000013176;ENSACLG00000013182;ENSACLG00000013231;ENSACLG00000013237;ENSACLG00000013249;ENSACLG00000013253;ENSACLG00000013263;ENSACLG00000013265;ENSACLG00000013275;ENSACLG00000013290;ENSACLG00000013293;ENSACLG00000013300;ENSACLG00000013327;ENSACLG00000013339;ENSACLG00000013344;ENSACLG00000013353;ENSACLG00000013356;ENSACLG00000013370;ENSACLG00000013379;ENSACLG00000013385;ENSACLG00000013391;ENSACLG00000013418;ENSACLG00000013499;ENSACLG00000013503;ENSACLG00000013506;ENSACLG00000013509;ENSACLG00000013518;ENSACLG00000013556;ENSACLG00000013558;ENSACLG00000013582;ENSACLG00000013583;ENSACLG00000013587;ENSACLG00000013617;ENSACLG00000013645;ENSACLG00000013685;ENSACLG00000013687;ENSACLG00000013691;ENSACLG00000013713;ENSACLG00000013721;ENSACLG00000013723;ENSACLG00000013751;ENSACLG00000013755;ENSACLG00000013773;ENSACLG00000013792;ENSACLG00000013799;ENSACLG00000013818;ENSACLG00000013872;ENSACLG00000013882;ENSACLG00000013883;ENSACLG00000013951;ENSACLG00000014022;ENSACLG00000014037;ENSACLG00000014041;ENSACLG00000014061;ENSACLG00000014077;ENSACLG00000014090;ENSACLG00000014095;ENSACLG00000014100;ENSACLG00000014112;ENSACLG00000014123;ENSACLG00000014211;ENSACLG00000014238;ENSACLG00000014254;ENSACLG00000014263;ENSACLG00000014277;ENSACLG00000014310;ENSACLG00000014332;ENSACLG00000014333;ENSACLG00000014343;ENSACLG00000014366;ENSACLG00000014381;ENSACLG00000014383;ENSACLG00000014401;ENSACLG00000014406;ENSACLG00000014423;ENSACLG00000014454;ENSACLG00000014489;ENSACLG00000014508;ENSACLG00000014516;ENSACLG00000014530;ENSACLG00000014540;ENSACLG00000014548;ENSACLG00000014550;ENSACLG00000014574;ENSACLG00000014584;ENSACLG00000014598;ENSACLG00000014625;ENSACLG00000014637;ENSACLG00000014642;ENSACLG00000014690;ENSACLG00000014694;ENSACLG00000014713;ENSACLG00000014716;ENSACLG00000014722;ENSACLG00000014745;ENSACLG00000014780;ENSACLG00000014830;ENSACLG00000014841;ENSACLG00000014853;ENSACLG00000014881;ENSACLG00000014917;ENSACLG00000014923;ENSACLG00000014973;ENSACLG00000014974;ENSACLG00000014996;ENSACLG00000014999;ENSACLG00000015020;ENSACLG00000015031;ENSACLG00000015036;ENSACLG00000015098;ENSACLG00000015120;ENSACLG00000015135;ENSACLG00000015140;ENSACLG00000015167;ENSACLG00000015178;ENSACLG00000015179;ENSACLG00000015180;ENSACLG00000015196;ENSACLG00000015210;ENSACLG00000015213;ENSACLG00000015256;ENSACLG00000015267;ENSACLG00000015268;ENSACLG00000015288;ENSACLG00000015297;ENSACLG00000015321;ENSACLG00000015323;ENSACLG00000015327;ENSACLG00000015341;ENSACLG00000015348;ENSACLG00000015356;ENSACLG00000015371;ENSACLG00000015400;ENSACLG00000015410;ENSACLG00000015417;ENSACLG00000015426;ENSACLG00000015433;ENSACLG00000015465;ENSACLG00000015467;ENSACLG00000015481;ENSACLG00000015492;ENSACLG00000015555;ENSACLG00000015611;ENSACLG00000015628;ENSACLG00000015658;ENSACLG00000015659;ENSACLG00000015714;ENSACLG00000015715;ENSACLG00000015736;ENSACLG00000015748;ENSACLG00000015751;ENSACLG00000015785;ENSACLG00000015810;ENSACLG00000015812;ENSACLG00000015821;ENSACLG00000015833;ENSACLG00000015866;ENSACLG00000015889;ENSACLG00000015933;ENSACLG00000015942;ENSACLG00000015947;ENSACLG00000015998;ENSACLG00000016026;ENSACLG00000016028;ENSACLG00000016029;ENSACLG00000016033;ENSACLG00000016043;ENSACLG00000016080;ENSACLG00000016093;ENSACLG00000016126;ENSACLG00000016149;ENSACLG00000016163;ENSACLG00000016179;ENSACLG00000016193;ENSACLG00000016233;ENSACLG00000016259;ENSACLG00000016270;ENSACLG00000016289;ENSACLG00000016306;ENSACLG00000016323;ENSACLG00000016327;ENSACLG00000016339;ENSACLG00000016351;ENSACLG00000016361;ENSACLG00000016370;ENSACLG00000016392;ENSACLG00000016408;ENSACLG00000016410;ENSACLG00000016434;ENSACLG00000016463;ENSACLG00000016470;ENSACLG00000016477;ENSACLG00000016510;ENSACLG00000016521;ENSACLG00000016528;ENSACLG00000016529;ENSACLG00000016545;ENSACLG00000016554;ENSACLG00000016567;ENSACLG00000016579;ENSACLG00000016607;ENSACLG00000016612;ENSACLG00000016633;ENSACLG00000016634;ENSACLG00000016643;ENSACLG00000016667;ENSACLG00000016729;ENSACLG00000016741;ENSACLG00000016748;ENSACLG00000016750;ENSACLG00000016752;ENSACLG00000016778;ENSACLG00000016789;ENSACLG00000016822;ENSACLG00000016828;ENSACLG00000016868;ENSACLG00000016873;ENSACLG00000016875;ENSACLG00000016896;ENSACLG00000016966;ENSACLG00000016986;ENSACLG00000016997;ENSACLG00000017005;ENSACLG00000017010;ENSACLG00000017022;ENSACLG00000017024;ENSACLG00000017028;ENSACLG00000017033;ENSACLG00000017041;ENSACLG00000017067;ENSACLG00000017072;ENSACLG00000017105;ENSACLG00000017120;ENSACLG00000017125;ENSACLG00000017190;ENSACLG00000017207;ENSACLG00000017210;ENSACLG00000017242;ENSACLG00000017246;ENSACLG00000017256;ENSACLG00000017310;ENSACLG00000017339;ENSACLG00000017340;ENSACLG00000017346;ENSACLG00000017347;ENSACLG00000017373;ENSACLG00000017388;ENSACLG00000017400;ENSACLG00000017405;ENSACLG00000017429;ENSACLG00000017430;ENSACLG00000017432;ENSACLG00000017447;ENSACLG00000017455;ENSACLG00000017491;ENSACLG00000017512;ENSACLG00000017513;ENSACLG00000017531;ENSACLG00000017542;ENSACLG00000017557;ENSACLG00000017564;ENSACLG00000017581;ENSACLG00000017602;ENSACLG00000017605;ENSACLG00000017614;ENSACLG00000017638;ENSACLG00000017652;ENSACLG00000017655;ENSACLG00000017707;ENSACLG00000017708;ENSACLG00000017722;ENSACLG00000017726;ENSACLG00000017753;ENSACLG00000017762;ENSACLG00000017783;ENSACLG00000017791;ENSACLG00000017799;ENSACLG00000017803;ENSACLG00000017824;ENSACLG00000017838;ENSACLG00000017847;ENSACLG00000017851;ENSACLG00000017869;ENSACLG00000017875;ENSACLG00000017884;ENSACLG00000017885;ENSACLG00000017893;ENSACLG00000017924;ENSACLG00000017928;ENSACLG00000017951;ENSACLG00000017958;ENSACLG00000017962;ENSACLG00000017996;ENSACLG00000018005;ENSACLG00000018041;ENSACLG00000018089;ENSACLG00000018104;ENSACLG00000018105;ENSACLG00000018106;ENSACLG00000018119;ENSACLG00000018135;ENSACLG00000018153;ENSACLG00000018162;ENSACLG00000018180;ENSACLG00000018197;ENSACLG00000018214;ENSACLG00000018272;ENSACLG00000018288;ENSACLG00000018292;ENSACLG00000018295;ENSACLG00000018330;ENSACLG00000018388;ENSACLG00000018391;ENSACLG00000018398;ENSACLG00000018443;ENSACLG00000018448;ENSACLG00000018451;ENSACLG00000018474;ENSACLG00000018475;ENSACLG00000018479;ENSACLG00000018516;ENSACLG00000018517;ENSACLG00000018534;ENSACLG00000018537;ENSACLG00000018555;ENSACLG00000018594;ENSACLG00000018595;ENSACLG00000018617;ENSACLG00000018630;ENSACLG00000018649;ENSACLG00000018687;ENSACLG00000018689;ENSACLG00000018696;ENSACLG00000018721;ENSACLG00000018730;ENSACLG00000018735;ENSACLG00000018736;ENSACLG00000018756;ENSACLG00000018765;ENSACLG00000018784;ENSACLG00000018788;ENSACLG00000018802;ENSACLG00000018803;ENSACLG00000018809;ENSACLG00000018843;ENSACLG00000018849;ENSACLG00000018852;ENSACLG00000018888;ENSACLG00000018959;ENSACLG00000018983;ENSACLG00000019028;ENSACLG00000019047;ENSACLG00000019055;ENSACLG00000019065;ENSACLG00000019084;ENSACLG00000019087;ENSACLG00000019094;ENSACLG00000019099;ENSACLG00000019111;ENSACLG00000019117;ENSACLG00000019126;ENSACLG00000019133;ENSACLG00000019138;ENSACLG00000019172;ENSACLG00000019177;ENSACLG00000019183;ENSACLG00000019187;ENSACLG00000019231;ENSACLG00000019242;ENSACLG00000019249;ENSACLG00000019253;ENSACLG00000019261;ENSACLG00000019271;ENSACLG00000019307;ENSACLG00000019314;ENSACLG00000019372;ENSACLG00000019405;ENSACLG00000019424;ENSACLG00000019432;ENSACLG00000019433;ENSACLG00000019447;ENSACLG00000019474;ENSACLG00000019475;ENSACLG00000019479;ENSACLG00000019482;ENSACLG00000019496;ENSACLG00000019498;ENSACLG00000019505;ENSACLG00000019521;ENSACLG00000019523;ENSACLG00000019532;ENSACLG00000019575;ENSACLG00000019581;ENSACLG00000019589;ENSACLG00000019590;ENSACLG00000019605;ENSACLG00000019607;ENSACLG00000019610;ENSACLG00000019613;ENSACLG00000019666;ENSACLG00000019720;ENSACLG00000019788;ENSACLG00000019795;ENSACLG00000019804;ENSACLG00000019819;ENSACLG00000019835;ENSACLG00000019836;ENSACLG00000019853;ENSACLG00000019876;ENSACLG00000019894;ENSACLG00000019945;ENSACLG00000019952;ENSACLG00000019964;ENSACLG00000020000;ENSACLG00000020022;ENSACLG00000020035;ENSACLG00000020037;ENSACLG00000020054;ENSACLG00000020062;ENSACLG00000020096;ENSACLG00000020136;ENSACLG00000020172;ENSACLG00000020177;ENSACLG00000020183;ENSACLG00000020189;ENSACLG00000020207;ENSACLG00000020218;ENSACLG00000020233;ENSACLG00000020234;ENSACLG00000020296;ENSACLG00000020300;ENSACLG00000020321;ENSACLG00000020329;ENSACLG00000020348;ENSACLG00000020350;ENSACLG00000020354;ENSACLG00000020369;ENSACLG00000020414;ENSACLG00000020426;ENSACLG00000020428;ENSACLG00000020431;ENSACLG00000020471;ENSACLG00000020476;ENSACLG00000020504;ENSACLG00000020529;ENSACLG00000020530;ENSACLG00000020541;ENSACLG00000020561;ENSACLG00000020571;ENSACLG00000020604;ENSACLG00000020607;ENSACLG00000020621;ENSACLG00000020624;ENSACLG00000020641;ENSACLG00000020650;ENSACLG00000020687;ENSACLG00000020697;ENSACLG00000020729;ENSACLG00000020731;ENSACLG00000020765;ENSACLG00000020771;ENSACLG00000020834;ENSACLG00000020861;ENSACLG00000020875;ENSACLG00000020880;ENSACLG00000020898;ENSACLG00000020910;ENSACLG00000020966;ENSACLG00000021000;ENSACLG00000021036;ENSACLG00000021048;ENSACLG00000021063;ENSACLG00000021082;ENSACLG00000021088;ENSACLG00000021095;ENSACLG00000021098;ENSACLG00000021104;ENSACLG00000021156;ENSACLG00000021185;ENSACLG00000021198;ENSACLG00000021203;ENSACLG00000021221;ENSACLG00000021222;ENSACLG00000021229;ENSACLG00000021236;ENSACLG00000021267;ENSACLG00000021268;ENSACLG00000021303;ENSACLG00000021325;ENSACLG00000021344;ENSACLG00000021347;ENSACLG00000021362;ENSACLG00000021363;ENSACLG00000021392;ENSACLG00000021449;ENSACLG00000021468;ENSACLG00000021493;ENSACLG00000021508;ENSACLG00000021523;ENSACLG00000021585;ENSACLG00000021602;ENSACLG00000021607;ENSACLG00000021623;ENSACLG00000021642;ENSACLG00000021652;ENSACLG00000021669;ENSACLG00000021673;ENSACLG00000021674;ENSACLG00000021680;ENSACLG00000021682;ENSACLG00000021699;ENSACLG00000021756;ENSACLG00000021760;ENSACLG00000021772;ENSACLG00000021791;ENSACLG00000021794;ENSACLG00000021807;ENSACLG00000021825;ENSACLG00000021843;ENSACLG00000021860;ENSACLG00000021919;ENSACLG00000021947;ENSACLG00000021957;ENSACLG00000021984;ENSACLG00000021991;ENSACLG00000022013;ENSACLG00000022026;ENSACLG00000022080;ENSACLG00000022088;ENSACLG00000022095;ENSACLG00000022105;ENSACLG00000022109;ENSACLG00000022123;ENSACLG00000022140;ENSACLG00000022141;ENSACLG00000022146;ENSACLG00000022177;ENSACLG00000022191;ENSACLG00000022205;ENSACLG00000022216;ENSACLG00000022218;ENSACLG00000022287;ENSACLG00000022333;ENSACLG00000022334;ENSACLG00000022379;ENSACLG00000022391;ENSACLG00000022413;ENSACLG00000022421;ENSACLG00000022429;ENSACLG00000022433;ENSACLG00000022450;ENSACLG00000022454;ENSACLG00000022455;ENSACLG00000022457;ENSACLG00000022460;ENSACLG00000022481;ENSACLG00000022539;ENSACLG00000022542;ENSACLG00000022578;ENSACLG00000022605;ENSACLG00000022612;ENSACLG00000022644;ENSACLG00000022669;ENSACLG00000022670;ENSACLG00000022683;ENSACLG00000022693;ENSACLG00000022720;ENSACLG00000022721;ENSACLG00000022732;ENSACLG00000022771;ENSACLG00000022806;ENSACLG00000022827;ENSACLG00000022876;ENSACLG00000022947;ENSACLG00000022960;ENSACLG00000022981;ENSACLG00000022982;ENSACLG00000023012;ENSACLG00000023024;ENSACLG00000023042;ENSACLG00000023076;ENSACLG00000023082;ENSACLG00000023124;ENSACLG00000023139;ENSACLG00000023179;ENSACLG00000023186;ENSACLG00000023204;ENSACLG00000023232;ENSACLG00000023247;ENSACLG00000023281;ENSACLG00000023351;ENSACLG00000023369;ENSACLG00000023396;ENSACLG00000023416;ENSACLG00000023419;ENSACLG00000023480;ENSACLG00000023489;ENSACLG00000023498;ENSACLG00000023499;ENSACLG00000023501;ENSACLG00000023510;ENSACLG00000023513;ENSACLG00000023540;ENSACLG00000023551;ENSACLG00000023563;ENSACLG00000023566;ENSACLG00000023568;ENSACLG00000023571;ENSACLG00000023578;ENSACLG00000023603;ENSACLG00000023612;ENSACLG00000023615;ENSACLG00000023626;ENSACLG00000023658;ENSACLG00000023680;ENSACLG00000023688;ENSACLG00000023690;ENSACLG00000023705;ENSACLG00000023730;ENSACLG00000023750;ENSACLG00000023783;ENSACLG00000023828;ENSACLG00000023832;ENSACLG00000023838;ENSACLG00000023860;ENSACLG00000023865;ENSACLG00000023869;ENSACLG00000023880;ENSACLG00000023891;ENSACLG00000023929;ENSACLG00000023945;ENSACLG00000023953;ENSACLG00000023991;ENSACLG00000024000;ENSACLG00000024008;ENSACLG00000024018;ENSACLG00000024062;ENSACLG00000024089;ENSACLG00000024187;ENSACLG00000024196;ENSACLG00000024218;ENSACLG00000024234;ENSACLG00000024249;ENSACLG00000024260;ENSACLG00000024261;ENSACLG00000024262;ENSACLG00000024328;ENSACLG00000024333;ENSACLG00000024358;ENSACLG00000024359;ENSACLG00000024364;ENSACLG00000024386;ENSACLG00000024390;ENSACLG00000024397;ENSACLG00000024398;ENSACLG00000024463;ENSACLG00000024501;ENSACLG00000024511;ENSACLG00000024549;ENSACLG00000024554;ENSACLG00000024556;ENSACLG00000024592;ENSACLG00000024617;ENSACLG00000024622;ENSACLG00000024632;ENSACLG00000024634;ENSACLG00000024654;ENSACLG00000024693;ENSACLG00000024704;ENSACLG00000024706;ENSACLG00000024710;ENSACLG00000024711;ENSACLG00000024712;ENSACLG00000024736;ENSACLG00000024745;ENSACLG00000024750;ENSACLG00000024760;ENSACLG00000024799;ENSACLG00000024800;ENSACLG00000024804;ENSACLG00000024809;ENSACLG00000024833;ENSACLG00000024857;ENSACLG00000024858;ENSACLG00000024865;ENSACLG00000024882;ENSACLG00000024934;ENSACLG00000024959;ENSACLG00000025000;ENSACLG00000025017;ENSACLG00000025035;ENSACLG00000025040;ENSACLG00000025041;ENSACLG00000025102;ENSACLG00000025125;ENSACLG00000025145;ENSACLG00000025147;ENSACLG00000025182;ENSACLG00000025210;ENSACLG00000025236;ENSACLG00000025282;ENSACLG00000025302;ENSACLG00000025311;ENSACLG00000025331;ENSACLG00000025332;ENSACLG00000025333;ENSACLG00000025351;ENSACLG00000025425;ENSACLG00000025444;ENSACLG00000025451;ENSACLG00000025452;ENSACLG00000025463;ENSACLG00000025467;ENSACLG00000025472;ENSACLG00000025491;ENSACLG00000025496;ENSACLG00000025500;ENSACLG00000025502;ENSACLG00000025503;ENSACLG00000025506;ENSACLG00000025512;ENSACLG00000025535;ENSACLG00000025545;ENSACLG00000025553;ENSACLG00000025554;ENSACLG00000025587;ENSACLG00000025596;ENSACLG00000025640;ENSACLG00000025650;ENSACLG00000025654;ENSACLG00000025672;ENSACLG00000025674;ENSACLG00000025722;ENSACLG00000025744;ENSACLG00000025748;ENSACLG00000025786;ENSACLG00000025787;ENSACLG00000025811;ENSACLG00000025840;ENSACLG00000025872;ENSACLG00000025890;ENSACLG00000025899;ENSACLG00000025916;ENSACLG00000025924;ENSACLG00000025958;ENSACLG00000025966;ENSACLG00000025982;ENSACLG00000025996;ENSACLG00000026002;ENSACLG00000026014;ENSACLG00000026039;ENSACLG00000026084;ENSACLG00000026093;ENSACLG00000026094;ENSACLG00000026157;ENSACLG00000026173;ENSACLG00000026195;ENSACLG00000026201;ENSACLG00000026208;ENSACLG00000026227;ENSACLG00000026238;ENSACLG00000026251;ENSACLG00000026271;ENSACLG00000026287;ENSACLG00000026315;ENSACLG00000026331;ENSACLG00000026354;ENSACLG00000026362;ENSACLG00000026373;ENSACLG00000026378;ENSACLG00000026384;ENSACLG00000026393;ENSACLG00000026397;ENSACLG00000026408;ENSACLG00000026442;ENSACLG00000026455;ENSACLG00000026462;ENSACLG00000026477;ENSACLG00000026484;ENSACLG00000026558;ENSACLG00000026572;ENSACLG00000026577;ENSACLG00000026596;ENSACLG00000026695;ENSACLG00000026733;ENSACLG00000026749;ENSACLG00000026780;ENSACLG00000026835;ENSACLG00000026876;ENSACLG00000026905;ENSACLG00000026908;ENSACLG00000026927;ENSACLG00000026950;ENSACLG00000027010;ENSACLG00000027090;ENSACLG00000027096;ENSACLG00000027112;ENSACLG00000027140;ENSACLG00000027158;ENSACLG00000027171;ENSACLG00000027191;ENSACLG00000027220;ENSACLG00000027223;ENSACLG00000027227;ENSACLG00000027267;ENSACLG00000027269;ENSACLG00000027275;ENSACLG00000027277;ENSACLG00000027278;ENSACLG00000027281;ENSACLG00000027338;ENSACLG00000027341;ENSACLG00000027344;ENSACLG00000027351;ENSACLG00000027369;ENSACLG00000027420;ENSACLG00000027431;ENSACLG00000027570;ENSACLG00000027600;ENSACLG00000027613;ENSACLG00000027643;ENSACLG00000027662;ENSACLG00000027681;ENSACLG00000027707;ENSACLG00000027716;ENSACLG00000027719;ENSACLG00000027724;ENSACLG00000027736;ENSACLG00000027822;ENSACLG00000027836;ENSACLG00000027850;ENSACLG00000027854;ENSACLG00000027857;ENSACLG00000027858;ENSACLG00000027882;ENSACLG00000027885;ENSACLG00000027887;ENSACLG00000027897;ENSACLG00000027904;ENSACLG00000027948;ENSACLG00000027975;ENSACLG00000027976
12dpf	DLX2	5.42832e-43	6.92405e-43	19563	2213	17023	2109	1.0952	ENSACLG00000000003;ENSACLG00000000005;ENSACLG00000000022;ENSACLG00000000027;ENSACLG00000000028;ENSACLG00000000062;ENSACLG00000000083;ENSACLG00000000088;ENSACLG00000000096;ENSACLG00000000106;ENSACLG00000000110;ENSACLG00000000112;ENSACLG00000000124;ENSACLG0
12dpf	EMX1	7.26736e-43	9.25549e-43	19563	2152	17023	2053	1.09634	ENSACLG00000000009;ENSACLG00000000019;ENSACLG00000000027;ENSACLG00000000028;ENSACLG00000000033;ENSACLG00000000069;ENSACLG00000000071;ENSACLG00000000083;ENSACLG00000000088;ENSACLG00000000106;ENSACLG00000000110;ENSACLG00000000124;ENSACLG00000000127;ENSACLG0
12dpf	HOXC11	8.25824e-43	1.05012e-42	19563	1875	17023	1799	1.10263	ENSACLG00000000027;ENSACLG00000000070;ENSACLG00000000099;ENSACLG00000000105;ENSACLG00000000151;ENSACLG00000000156;ENSACLG00000000166;ENSACLG00000000179;ENSACLG00000000180;ENSACLG00000000203;ENSACLG00000000206;ENSACLG00000000221;ENSACLG00000000228;ENSACLG0
12dpf	RHOXF1	8.30496e-43	1.05444e-42	19563	1924	17023	1844	1.10143	ENSACLG00000000048;ENSACLG00000000055;ENSACLG00000000058;ENSACLG00000000061;ENSACLG00000000073;ENSACLG00000000131;ENSACLG00000000133;ENSACLG00000000134;ENSACLG00000000136;ENSACLG00000000141;ENSACLG00000000166;ENSACLG00000000181;ENSACLG00000000203;ENSACLG0
12dpf	HOXC6	1.10794e-42	1.40452e-42	19563	3193	17023	2998	1.07903	ENSACLG00000000005;ENSACLG00000000009;ENSACLG00000000027;ENSACLG00000000033;ENSACLG00000000096;ENSACLG00000000106;ENSACLG00000000126;ENSACLG00000000129;ENSACLG00000000130;ENSACLG00000000133;ENSACLG00000000151;ENSACLG00000000158;ENSACLG00000000166;ENSACLG0
12dpf	MIXL1	1.35717e-42	1.71784e-42	19563	2146	17023	2047	1.09619	ENSACLG00000000024;ENSACLG00000000027;ENSACLG00000000033;ENSACLG00000000071;ENSACLG00000000110;ENSACLG00000000124;ENSACLG00000000134;ENSACLG00000000143;ENSACLG00000000154;ENSACLG00000000164;ENSACLG00000000166;ENSACLG00000000174;ENSACLG00000000178;ENSACLG0
12dpf	NFKB1	5.06038e-42	6.39533e-42	19563	1388	17023	1348	1.11609	ENSACLG00000000004;ENSACLG00000000026;ENSACLG00000000030;ENSACLG00000000044;ENSACLG00000000047;ENSACLG00000000058;ENSACLG00000000081;ENSACLG00000000082;ENSACLG00000000083;ENSACLG00000000097;ENSACLG00000000124;ENSACLG00000000130;ENSACLG00000000156;ENSACLG00000000161;ENSACLG00000000162;ENSACLG00000000170;ENSACLG00000000178;ENSACLG00000000180;ENSACLG00000000208;ENSACLG00000000295;ENSACLG00000000334;ENSACLG00000000348;ENSACLG00000000351;ENSACLG00000000377;ENSACLG00000000382;ENSACLG00000000394;ENSACLG00000000403;ENSACLG00000000410;ENSACLG00000000435;ENSACLG00000000451;ENSACLG00000000454;ENSACLG00000000455;ENSACLG00000000467;ENSACLG00000000578;ENSACLG00000000586;ENSACLG00000000589;ENSACLG00000000612;ENSACLG00000000616;ENSACLG00000000628;ENSACLG00000000633;ENSACLG00000000638;ENSACLG00000000649;ENSACLG00000000679;ENSACLG00000000683;ENSACLG00000000689;ENSACLG00000000697;ENSACLG00000000714;ENSACLG00000000732;ENSACLG00000000733;ENSACLG00000000743;ENSACLG00000000754;ENSACLG00000000771;ENSACLG00000000778;ENSACLG00000000793;ENSACLG00000000817;ENSACLG00000000896;ENSACLG00000000897;ENSACLG00000000900;ENSACLG00000000909;ENSACLG00000000936;ENSACLG00000000939;ENSACLG00000000946;ENSACLG00000000963;ENSACLG00000000973;ENSACLG00000000997;ENSACLG00000001024;ENSACLG00000001046;ENSACLG00000001070;ENSACLG00000001080;ENSACLG00000001095;ENSACLG00000001120;ENSACLG00000001178;ENSACLG00000001189;ENSACLG00000001216;ENSACLG00000001259;ENSACLG00000001275;ENSACLG00000001293;ENSACLG00000001295;ENSACLG00000001304;ENSACLG00000001314;ENSACLG00000001343;ENSACLG00000001349;ENSACLG00000001366;ENSACLG00000001367;ENSACLG00000001373;ENSACLG00000001390;ENSACLG00000001434;ENSACLG00000001479;ENSACLG00000001523;ENSACLG00000001553;ENSACLG00000001571;ENSACLG00000001575;ENSACLG00000001593;ENSACLG00000001620;ENSACLG00000001622;ENSACLG00000001735;ENSACLG00000001749;ENSACLG00000001755;ENSACLG00000001757;ENSACLG00000001759;ENSACLG00000001781;ENSACLG00000001785;ENSACLG00000001794;ENSACLG00000001821;ENSACLG00000001843;ENSACLG00000001875;ENSACLG00000001880;ENSACLG00000001914;ENSACLG00000001915;ENSACLG00000001918;ENSACLG00000001933;ENSACLG00000001975;ENSACLG00000002095;ENSACLG00000002099;ENSACLG00000002102;ENSACLG00000002115;ENSACLG00000002123;ENSACLG00000002127;ENSACLG00000002152;ENSACLG00000002168;ENSACLG00000002211;ENSACLG00000002226;ENSACLG00000002245;ENSACLG00000002263;ENSACLG00000002272;ENSACLG00000002286;ENSACLG00000002288;ENSACLG00000002298;ENSACLG00000002300;ENSACLG00000002349;ENSACLG00000002351;ENSACLG00000002353;ENSACLG00000002355;ENSACLG00000002359;ENSACLG00000002360;ENSACLG00000002362;ENSACLG00000002374;ENSACLG00000002382;ENSACLG00000002384;ENSACLG00000002396;ENSACLG00000002401;ENSACLG00000002421;ENSACLG00000002423;ENSACLG00000002481;ENSACLG00000002486;ENSACLG00000002525;ENSACLG00000002544;ENSACLG00000002547;ENSACLG00000002560;ENSACLG00000002595;ENSACLG00000002596;ENSACLG00000002608;ENSACLG00000002621;ENSACLG00000002627;ENSACLG00000002642;ENSACLG00000002682;ENSACLG00000002698;ENSACLG00000002727;ENSACLG00000002738;ENSACLG00000002798;ENSACLG00000002830;ENSACLG00000002834;ENSACLG00000002851;ENSACLG00000002856;ENSACLG00000002866;ENSACLG00000002903;ENSACLG00000002908;ENSACLG00000002914;ENSACLG00000002922;ENSACLG00000002928;ENSACLG00000002937;ENSACLG00000002976;ENSACLG00000003012;ENSACLG00000003016;ENSACLG00000003059;ENSACLG00000003086;ENSACLG00000003098;ENSACLG00000003110;ENSACLG00000003116;ENSACLG00000003145;ENSACLG00000003173;ENSACLG00000003184;ENSACLG00000003185;ENSACLG00000003189;ENSACLG00000003220;ENSACLG00000003233;ENSACLG00000003273;ENSACLG00000003303;ENSACLG00000003350;ENSACLG00000003373;ENSACLG00000003382;ENSACLG00000003391;ENSACLG00000003404;ENSACLG00000003429;ENSACLG00000003443;ENSACLG00000003446;ENSACLG00000003458;ENSACLG00000003465;ENSACLG00000003468;ENSACLG00000003476;ENSACLG00000003491;ENSACLG00000003540;ENSACLG00000003553;ENSACLG00000003576;ENSACLG00000003581;ENSACLG00000003596;ENSACLG00000003597;ENSACLG00000003643;ENSACLG00000003646;ENSACLG00000003652;ENSACLG00000003663;ENSACLG00000003681;ENSACLG00000003691;ENSACLG00000003720;ENSACLG00000003728;ENSACLG00000003736;ENSACLG00000003747;ENSACLG00000003751;ENSACLG00000003771;ENSACLG00000003772;ENSACLG00000003775;ENSACLG00000003779;ENSACLG00000003780;ENSACLG00000003786;ENSACLG00000003795;ENSACLG00000003814;ENSACLG00000003841;ENSACLG00000003888;ENSACLG00000003976;ENSACLG00000003983;ENSACLG00000004021;ENSACLG00000004032;ENSACLG00000004047;ENSACLG00000004052;ENSACLG00000004057;ENSACLG00000004063;ENSACLG00000004065;ENSACLG00000004066;ENSACLG00000004067;ENSACLG00000004147;ENSACLG00000004174;ENSACLG00000004182;ENSACLG00000004189;ENSACLG00000004220;ENSACLG00000004225;ENSACLG00000004272;ENSACLG00000004274;ENSACLG00000004280;ENSACLG00000004289;ENSACLG00000004323;ENSACLG00000004334;ENSACLG00000004380;ENSACLG00000004389;ENSACLG00000004401;ENSACLG00000004424;ENSACLG00000004432;ENSACLG00000004453;ENSACLG00000004481;ENSACLG00000004587;ENSACLG00000004593;ENSACLG00000004596;ENSACLG00000004629;ENSACLG00000004668;ENSACLG00000004700;ENSACLG00000004732;ENSACLG00000004741;ENSACLG00000004745;ENSACLG00000004752;ENSACLG00000004764;ENSACLG00000004810;ENSACLG00000004888;ENSACLG00000004896;ENSACLG00000004930;ENSACLG00000004949;ENSACLG00000004971;ENSACLG00000004974;ENSACLG00000004984;ENSACLG00000005006;ENSACLG00000005071;ENSACLG00000005183;ENSACLG00000005185;ENSACLG00000005208;ENSACLG00000005262;ENSACLG00000005288;ENSACLG00000005291;ENSACLG00000005302;ENSACLG00000005311;ENSACLG00000005350;ENSACLG00000005358;ENSACLG00000005373;ENSACLG00000005389;ENSACLG00000005393;ENSACLG00000005430;ENSACLG00000005532;ENSACLG00000005542;ENSACLG00000005603;ENSACLG00000005613;ENSACLG00000005650;ENSACLG00000005658;ENSACLG00000005673;ENSACLG00000005686;ENSACLG00000005694;ENSACLG00000005697;ENSACLG00000005742;ENSACLG00000005768;ENSACLG00000005823;ENSACLG00000005848;ENSACLG00000005854;ENSACLG00000005872;ENSACLG00000005873;ENSACLG00000005950;ENSACLG00000005958;ENSACLG00000006005;ENSACLG00000006046;ENSACLG00000006056;ENSACLG00000006072;ENSACLG00000006087;ENSACLG00000006170;ENSACLG00000006212;ENSACLG00000006237;ENSACLG00000006260;ENSACLG00000006318;ENSACLG00000006329;ENSACLG00000006342;ENSACLG00000006364;ENSACLG00000006368;ENSACLG00000006393;ENSACLG00000006396;ENSACLG00000006444;ENSACLG00000006447;ENSACLG00000006465;ENSACLG00000006476;ENSACLG00000006489;ENSACLG00000006497;ENSACLG00000006529;ENSACLG00000006580;ENSACLG00000006641;ENSACLG00000006689;ENSACLG00000006722;ENSACLG00000006725;ENSACLG00000006732;ENSACLG00000006733;ENSACLG00000006735;ENSACLG00000006755;ENSACLG00000006825;ENSACLG00000006833;ENSACLG00000006843;ENSACLG00000006895;ENSACLG00000006983;ENSACLG00000006995;ENSACLG00000006999;ENSACLG00000007037;ENSACLG00000007040;ENSACLG00000007042;ENSACLG00000007080;ENSACLG00000007086;ENSACLG00000007092;ENSACLG00000007102;ENSACLG00000007125;ENSACLG00000007131;ENSACLG00000007160;ENSACLG00000007161;ENSACLG00000007164;ENSACLG00000007176;ENSACLG00000007181;ENSACLG00000007196;ENSACLG00000007240;ENSACLG00000007245;ENSACLG00000007246;ENSACLG00000007247;ENSACLG00000007253;ENSACLG00000007260;ENSACLG00000007261;ENSACLG00000007275;ENSACLG00000007276;ENSACLG00000007342;ENSACLG00000007354;ENSACLG00000007390;ENSACLG00000007396;ENSACLG00000007408;ENSACLG00000007422;ENSACLG00000007450;ENSACLG00000007465;ENSACLG00000007473;ENSACLG00000007476;ENSACLG00000007507;ENSACLG00000007528;ENSACLG00000007534;ENSACLG00000007560;ENSACLG00000007563;ENSACLG00000007571;ENSACLG00000007572;ENSACLG00000007580;ENSACLG00000007590;ENSACLG00000007595;ENSACLG00000007600;ENSACLG00000007604;ENSACLG00000007613;ENSACLG00000007616;ENSACLG00000007674;ENSACLG00000007690;ENSACLG00000007716;ENSACLG00000007763;ENSACLG00000007794;ENSACLG00000007822;ENSACLG00000007889;ENSACLG00000007920;ENSACLG00000007945;ENSACLG00000007946;ENSACLG00000007978;ENSACLG00000007990;ENSACLG00000007997;ENSACLG00000007998;ENSACLG00000008017;ENSACLG00000008019;ENSACLG00000008022;ENSACLG00000008046;ENSACLG00000008049;ENSACLG00000008059;ENSACLG00000008084;ENSACLG00000008091;ENSACLG00000008097;ENSACLG00000008135;ENSACLG00000008157;ENSACLG00000008182;ENSACLG00000008185;ENSACLG00000008214;ENSACLG00000008222;ENSACLG00000008229;ENSACLG00000008230;ENSACLG00000008241;ENSACLG00000008262;ENSACLG00000008332;ENSACLG00000008354;ENSACLG00000008363;ENSACLG00000008380;ENSACLG00000008439;ENSACLG00000008523;ENSACLG00000008529;ENSACLG00000008553;ENSACLG00000008572;ENSACLG00000008578;ENSACLG00000008616;ENSACLG00000008715;ENSACLG00000008751;ENSACLG00000008760;ENSACLG00000008829;ENSACLG00000008834;ENSACLG00000008848;ENSACLG00000008870;ENSACLG00000008871;ENSACLG00000008888;ENSACLG00000008915;ENSACLG00000008924;ENSACLG00000008935;ENSACLG00000008949;ENSACLG00000008995;ENSACLG00000009005;ENSACLG00000009024;ENSACLG00000009040;ENSACLG00000009064;ENSACLG00000009081;ENSACLG00000009101;ENSACLG00000009103;ENSACLG00000009134;ENSACLG00000009145;ENSACLG00000009177;ENSACLG00000009187;ENSACLG00000009230;ENSACLG00000009231;ENSACLG00000009244;ENSACLG00000009284;ENSACLG00000009299;ENSACLG00000009307;ENSACLG00000009322;ENSACLG00000009337;ENSACLG00000009344;ENSACLG00000009385;ENSACLG00000009419;ENSACLG00000009428;ENSACLG00000009474;ENSACLG00000009518;ENSACLG00000009570;ENSACLG00000009610;ENSACLG00000009678;ENSACLG00000009679;ENSACLG00000009695;ENSACLG00000009698;ENSACLG00000009737;ENSACLG00000009741;ENSACLG00000009781;ENSACLG00000009791;ENSACLG00000009804;ENSACLG00000009805;ENSACLG00000009827;ENSACLG00000009873;ENSACLG00000009885;ENSACLG00000009921;ENSACLG00000009925;ENSACLG00000009927;ENSACLG00000009973;ENSACLG00000010013;ENSACLG00000010020;ENSACLG00000010032;ENSACLG00000010071;ENSACLG00000010106;ENSACLG00000010152;ENSACLG00000010178;ENSACLG00000010192;ENSACLG00000010199;ENSACLG00000010234;ENSACLG00000010256;ENSACLG00000010266;ENSACLG00000010282;ENSACLG00000010291;ENSACLG00000010312;ENSACLG00000010317;ENSACLG00000010318;ENSACLG00000010320;ENSACLG00000010344;ENSACLG00000010349;ENSACLG00000010400;ENSACLG00000010413;ENSACLG00000010425;ENSACLG00000010457;ENSACLG00000010464;ENSACLG00000010503;ENSACLG00000010614;ENSACLG00000010621;ENSACLG00000010637;ENSACLG00000010655;ENSACLG00000010658;ENSACLG00000010691;ENSACLG00000010698;ENSACLG00000010742;ENSACLG00000010758;ENSACLG00000010764;ENSACLG00000010822;ENSACLG00000010855;ENSACLG00000010877;ENSACLG00000010908;ENSACLG00000010926;ENSACLG00000010977;ENSACLG00000011039;ENSACLG00000011062;ENSACLG00000011080;ENSACLG00000011128;ENSACLG00000011146;ENSACLG00000011179;ENSACLG00000011220;ENSACLG00000011222;ENSACLG00000011259;ENSACLG00000011264;ENSACLG00000011313;ENSACLG00000011321;ENSACLG00000011401;ENSACLG00000011459;ENSACLG00000011465;ENSACLG00000011480;ENSACLG00000011495;ENSACLG00000011498;ENSACLG00000011504;ENSACLG00000011523;ENSACLG00000011563;ENSACLG00000011674;ENSACLG00000011681;ENSACLG00000011699;ENSACLG00000011718;ENSACLG00000011723;ENSACLG00000011725;ENSACLG00000011737;ENSACLG00000011741;ENSACLG00000011742;ENSACLG00000011753;ENSACLG00000011762;ENSACLG00000011792;ENSACLG00000011807;ENSACLG00000011811;ENSACLG00000011821;ENSACLG00000011835;ENSACLG00000011850;ENSACLG00000011853;ENSACLG00000011872;ENSACLG00000011879;ENSACLG00000011896;ENSACLG00000011913;ENSACLG00000011946;ENSACLG00000011954;ENSACLG00000011957;ENSACLG00000011960;ENSACLG00000011985;ENSACLG00000011987;ENSACLG00000012011;ENSACLG00000012029;ENSACLG00000012046;ENSACLG00000012047;ENSACLG00000012108;ENSACLG00000012112;ENSACLG00000012194;ENSACLG00000012200;ENSACLG00000012203;ENSACLG00000012225;ENSACLG00000012238;ENSACLG00000012248;ENSACLG00000012309;ENSACLG00000012321;ENSACLG00000012336;ENSACLG00000012339;ENSACLG00000012366;ENSACLG00000012370;ENSACLG00000012382;ENSACLG00000012450;ENSACLG00000012455;ENSACLG00000012463;ENSACLG00000012514;ENSACLG00000012522;ENSACLG00000012571;ENSACLG00000012597;ENSACLG00000012609;ENSACLG00000012629;ENSACLG00000012669;ENSACLG00000012691;ENSACLG00000012705;ENSACLG00000012756;ENSACLG00000012765;ENSACLG00000012776;ENSACLG00000012792;ENSACLG00000012801;ENSACLG00000012803;ENSACLG00000012806;ENSACLG00000012845;ENSACLG00000012876;ENSACLG00000012933;ENSACLG00000012957;ENSACLG00000012965;ENSACLG00000012979;ENSACLG00000012985;ENSACLG00000012992;ENSACLG00000013025;ENSACLG00000013042;ENSACLG00000013079;ENSACLG00000013080;ENSACLG00000013085;ENSACLG00000013095;ENSACLG00000013176;ENSACLG00000013204;ENSACLG00000013207;ENSACLG00000013220;ENSACLG00000013225;ENSACLG00000013240;ENSACLG00000013242;ENSACLG00000013252;ENSACLG00000013258;ENSACLG00000013269;ENSACLG00000013319;ENSACLG00000013326;ENSACLG00000013335;ENSACLG00000013344;ENSACLG00000013350;ENSACLG00000013377;ENSACLG00000013424;ENSACLG00000013464;ENSACLG00000013467;ENSACLG00000013469;ENSACLG00000013478;ENSACLG00000013483;ENSACLG00000013503;ENSACLG00000013539;ENSACLG00000013615;ENSACLG00000013619;ENSACLG00000013656;ENSACLG00000013662;ENSACLG00000013721;ENSACLG00000013723;ENSACLG00000013753;ENSACLG00000013756;ENSACLG00000013778;ENSACLG00000013805;ENSACLG00000013822;ENSACLG00000013844;ENSACLG00000013863;ENSACLG00000013879;ENSACLG00000013901;ENSACLG00000013916;ENSACLG00000013925;ENSACLG00000013926;ENSACLG00000013939;ENSACLG00000013961;ENSACLG00000013983;ENSACLG00000013996;ENSACLG00000014002;ENSACLG00000014004;ENSACLG00000014020;ENSACLG00000014057;ENSACLG00000014119;ENSACLG00000014173;ENSACLG00000014181;ENSACLG00000014209;ENSACLG00000014219;ENSACLG00000014224;ENSACLG00000014249;ENSACLG00000014279;ENSACLG00000014291;ENSACLG00000014308;ENSACLG00000014314;ENSACLG00000014375;ENSACLG00000014399;ENSACLG00000014416;ENSACLG00000014440;ENSACLG00000014453;ENSACLG00000014466;ENSACLG00000014497;ENSACLG00000014558;ENSACLG00000014562;ENSACLG00000014574;ENSACLG00000014654;ENSACLG00000014781;ENSACLG00000014783;ENSACLG00000014886;ENSACLG00000014907;ENSACLG00000014953;ENSACLG00000014989;ENSACLG00000014995;ENSACLG00000015031;ENSACLG00000015078;ENSACLG00000015141;ENSACLG00000015178;ENSACLG00000015192;ENSACLG00000015218;ENSACLG00000015227;ENSACLG00000015230;ENSACLG00000015231;ENSACLG00000015287;ENSACLG00000015304;ENSACLG00000015330;ENSACLG00000015341;ENSACLG00000015344;ENSACLG00000015353;ENSACLG00000015359;ENSACLG00000015373;ENSACLG00000015400;ENSACLG00000015403;ENSACLG00000015433;ENSACLG00000015483;ENSACLG00000015492;ENSACLG00000015588;ENSACLG00000015644;ENSACLG00000015659;ENSACLG00000015690;ENSACLG00000015705;ENSACLG00000015712;ENSACLG00000015728;ENSACLG00000015736;ENSACLG00000015768;ENSACLG00000015786;ENSACLG00000015828;ENSACLG00000015833;ENSACLG00000015866;ENSACLG00000015930;ENSACLG00000016017;ENSACLG00000016018;ENSACLG00000016105;ENSACLG00000016141;ENSACLG00000016147;ENSACLG00000016156;ENSACLG00000016163;ENSACLG00000016179;ENSACLG00000016189;ENSACLG00000016201;ENSACLG00000016249;ENSACLG00000016254;ENSACLG00000016255;ENSACLG00000016270;ENSACLG00000016319;ENSACLG00000016452;ENSACLG00000016491;ENSACLG00000016522;ENSACLG00000016529;ENSACLG00000016539;ENSACLG00000016567;ENSACLG00000016599;ENSACLG00000016607;ENSACLG00000016633;ENSACLG00000016649;ENSACLG00000016655;ENSACLG00000016662;ENSACLG00000016692;ENSACLG00000016739;ENSACLG00000016786;ENSACLG00000016799;ENSACLG00000016801;ENSACLG00000016802;ENSACLG00000016823;ENSACLG00000016834;ENSACLG00000016836;ENSACLG00000016871;ENSACLG00000016888;ENSACLG00000016906;ENSACLG00000016910;ENSACLG00000016923;ENSACLG00000016964;ENSACLG00000016984;ENSACLG00000016988;ENSACLG00000016991;ENSACLG00000016997;ENSACLG00000017000;ENSACLG00000017026;ENSACLG00000017040;ENSACLG00000017072;ENSACLG00000017075;ENSACLG00000017079;ENSACLG00000017081;ENSACLG00000017089;ENSACLG00000017094;ENSACLG00000017125;ENSACLG00000017166;ENSACLG00000017171;ENSACLG00000017203;ENSACLG00000017205;ENSACLG00000017215;ENSACLG00000017218;ENSACLG00000017246;ENSACLG00000017266;ENSACLG00000017298;ENSACLG00000017377;ENSACLG00000017440;ENSACLG00000017453;ENSACLG00000017464;ENSACLG00000017478;ENSACLG00000017526;ENSACLG00000017527;ENSACLG00000017537;ENSACLG00000017540;ENSACLG00000017548;ENSACLG00000017552;ENSACLG00000017642;ENSACLG00000017645;ENSACLG00000017651;ENSACLG00000017654;ENSACLG00000017655;ENSACLG00000017670;ENSACLG00000017675;ENSACLG00000017723;ENSACLG00000017772;ENSACLG00000017780;ENSACLG00000017783;ENSACLG00000017799;ENSACLG00000017818;ENSACLG00000017837;ENSACLG00000017839;ENSACLG00000017847;ENSACLG00000017851;ENSACLG00000017864;ENSACLG00000017884;ENSACLG00000017893;ENSACLG00000017912;ENSACLG00000017935;ENSACLG00000017957;ENSACLG00000017971;ENSACLG00000017981;ENSACLG00000018067;ENSACLG00000018083;ENSACLG00000018112;ENSACLG00000018202;ENSACLG00000018251;ENSACLG00000018253;ENSACLG00000018281;ENSACLG00000018283;ENSACLG00000018337;ENSACLG00000018362;ENSACLG00000018372;ENSACLG00000018386;ENSACLG00000018398;ENSACLG00000018443;ENSACLG00000018472;ENSACLG00000018520;ENSACLG00000018537;ENSACLG00000018551;ENSACLG00000018555;ENSACLG00000018699;ENSACLG00000018721;ENSACLG00000018734;ENSACLG00000018762;ENSACLG00000018764;ENSACLG00000018768;ENSACLG00000018770;ENSACLG00000018775;ENSACLG00000018785;ENSACLG00000018809;ENSACLG00000018834;ENSACLG00000018881;ENSACLG00000018958;ENSACLG00000018991;ENSACLG00000018993;ENSACLG00000019010;ENSACLG00000019043;ENSACLG00000019060;ENSACLG00000019088;ENSACLG00000019097;ENSACLG00000019104;ENSACLG00000019134;ENSACLG00000019155;ENSACLG00000019164;ENSACLG00000019182;ENSACLG00000019183;ENSACLG00000019195;ENSACLG00000019202;ENSACLG00000019220;ENSACLG00000019223;ENSACLG00000019224;ENSACLG00000019280;ENSACLG00000019282;ENSACLG00000019290;ENSACLG00000019342;ENSACLG00000019382;ENSACLG00000019410;ENSACLG00000019424;ENSACLG00000019437;ENSACLG00000019446;ENSACLG00000019481;ENSACLG00000019496;ENSACLG00000019501;ENSACLG00000019518;ENSACLG00000019521;ENSACLG00000019526;ENSACLG00000019564;ENSACLG00000019565;ENSACLG00000019578;ENSACLG00000019604;ENSACLG00000019613;ENSACLG00000019616;ENSACLG00000019628;ENSACLG00000019631;ENSACLG00000019638;ENSACLG00000019654;ENSACLG00000019655;ENSACLG00000019666;ENSACLG00000019752;ENSACLG00000019762;ENSACLG00000019788;ENSACLG00000019798;ENSACLG00000019802;ENSACLG00000019835;ENSACLG00000019867;ENSACLG00000019895;ENSACLG00000019914;ENSACLG00000019915;ENSACLG00000019920;ENSACLG00000019922;ENSACLG00000019947;ENSACLG00000019958;ENSACLG00000019975;ENSACLG00000020011;ENSACLG00000020016;ENSACLG00000020032;ENSACLG00000020047;ENSACLG00000020054;ENSACLG00000020062;ENSACLG00000020087;ENSACLG00000020119;ENSACLG00000020141;ENSACLG00000020162;ENSACLG00000020166;ENSACLG00000020189;ENSACLG00000020245;ENSACLG00000020251;ENSACLG00000020262;ENSACLG00000020271;ENSACLG00000020308;ENSACLG00000020363;ENSACLG00000020369;ENSACLG00000020448;ENSACLG00000020458;ENSACLG00000020487;ENSACLG00000020492;ENSACLG00000020501;ENSACLG00000020504;ENSACLG00000020519;ENSACLG00000020521;ENSACLG00000020538;ENSACLG00000020557;ENSACLG00000020569;ENSACLG00000020570;ENSACLG00000020586;ENSACLG00000020611;ENSACLG00000020612;ENSACLG00000020623;ENSACLG00000020624;ENSACLG00000020668;ENSACLG00000020675;ENSACLG00000020686;ENSACLG00000020730;ENSACLG00000020745;ENSACLG00000020772;ENSACLG00000020779;ENSACLG00000020809;ENSACLG00000020812;ENSACLG00000020907;ENSACLG00000020928;ENSACLG00000020931;ENSACLG00000020971;ENSACLG00000021001;ENSACLG00000021026;ENSACLG00000021032;ENSACLG00000021048;ENSACLG00000021066;ENSACLG00000021102;ENSACLG00000021150;ENSACLG00000021168;ENSACLG00000021206;ENSACLG00000021207;ENSACLG00000021209;ENSACLG00000021214;ENSACLG00000021224;ENSACLG00000021229;ENSACLG00000021283;ENSACLG00000021318;ENSACLG00000021330;ENSACLG00000021336;ENSACLG00000021347;ENSACLG00000021373;ENSACLG00000021388;ENSACLG00000021390;ENSACLG00000021411;ENSACLG00000021515;ENSACLG00000021547;ENSACLG00000021576;ENSACLG00000021629;ENSACLG00000021657;ENSACLG00000021691;ENSACLG00000021720;ENSACLG00000021729;ENSACLG00000021748;ENSACLG00000021755;ENSACLG00000021771;ENSACLG00000021775;ENSACLG00000021794;ENSACLG00000021826;ENSACLG00000021829;ENSACLG00000021845;ENSACLG00000021864;ENSACLG00000021891;ENSACLG00000021908;ENSACLG00000021926;ENSACLG00000021947;ENSACLG00000022010;ENSACLG00000022038;ENSACLG00000022083;ENSACLG00000022092;ENSACLG00000022133;ENSACLG00000022134;ENSACLG00000022149;ENSACLG00000022174;ENSACLG00000022186;ENSACLG00000022268;ENSACLG00000022299;ENSACLG00000022357;ENSACLG00000022375;ENSACLG00000022391;ENSACLG00000022413;ENSACLG00000022418;ENSACLG00000022421;ENSACLG00000022433;ENSACLG00000022455;ENSACLG00000022546;ENSACLG00000022605;ENSACLG00000022610;ENSACLG00000022614;ENSACLG00000022628;ENSACLG00000022630;ENSACLG00000022636;ENSACLG00000022646;ENSACLG00000022667;ENSACLG00000022680;ENSACLG00000022695;ENSACLG00000022700;ENSACLG00000022715;ENSACLG00000022735;ENSACLG00000022748;ENSACLG00000022749;ENSACLG00000022781;ENSACLG00000022782;ENSACLG00000022787;ENSACLG00000022805;ENSACLG00000022806;ENSACLG00000022808;ENSACLG00000022897;ENSACLG00000022919;ENSACLG00000023024;ENSACLG00000023041;ENSACLG00000023096;ENSACLG00000023119;ENSACLG00000023123;ENSACLG00000023124;ENSACLG00000023132;ENSACLG00000023135;ENSACLG00000023141;ENSACLG00000023145;ENSACLG00000023151;ENSACLG00000023184;ENSACLG00000023235;ENSACLG00000023264;ENSACLG00000023273;ENSACLG00000023274;ENSACLG00000023281;ENSACLG00000023283;ENSACLG00000023290;ENSACLG00000023300;ENSACLG00000023374;ENSACLG00000023383;ENSACLG00000023441;ENSACLG00000023444;ENSACLG00000023460;ENSACLG00000023486;ENSACLG00000023503;ENSACLG00000023508;ENSACLG00000023510;ENSACLG00000023523;ENSACLG00000023544;ENSACLG00000023566;ENSACLG00000023572;ENSACLG00000023596;ENSACLG00000023601;ENSACLG00000023604;ENSACLG00000023619;ENSACLG00000023622;ENSACLG00000023640;ENSACLG00000023661;ENSACLG00000023671;ENSACLG00000023697;ENSACLG00000023698;ENSACLG00000023709;ENSACLG00000023710;ENSACLG00000023738;ENSACLG00000023768;ENSACLG00000023817;ENSACLG00000023819;ENSACLG00000023827;ENSACLG00000023830;ENSACLG00000023832;ENSACLG00000023862;ENSACLG00000023891;ENSACLG00000023916;ENSACLG00000023970;ENSACLG00000023973;ENSACLG00000023974;ENSACLG00000023980;ENSACLG00000023991;ENSACLG00000024000;ENSACLG00000024032;ENSACLG00000024045;ENSACLG00000024056;ENSACLG00000024139;ENSACLG00000024160;ENSACLG00000024162;ENSACLG00000024174;ENSACLG00000024181;ENSACLG00000024196;ENSACLG00000024220;ENSACLG00000024222;ENSACLG00000024241;ENSACLG00000024251;ENSACLG00000024284;ENSACLG00000024296;ENSACLG00000024310;ENSACLG00000024358;ENSACLG00000024364;ENSACLG00000024422;ENSACLG00000024450;ENSACLG00000024501;ENSACLG00000024591;ENSACLG00000024595;ENSACLG00000024631;ENSACLG00000024634;ENSACLG00000024654;ENSACLG00000024659;ENSACLG00000024687;ENSACLG00000024690;ENSACLG00000024697;ENSACLG00000024723;ENSACLG00000024757;ENSACLG00000024773;ENSACLG00000024776;ENSACLG00000024817;ENSACLG00000024829;ENSACLG00000024856;ENSACLG00000024910;ENSACLG00000024929;ENSACLG00000024954;ENSACLG00000024963;ENSACLG00000024996;ENSACLG00000025017;ENSACLG00000025034;ENSACLG00000025041;ENSACLG00000025068;ENSACLG00000025078;ENSACLG00000025080;ENSACLG00000025142;ENSACLG00000025151;ENSACLG00000025166;ENSACLG00000025167;ENSACLG00000025182;ENSACLG00000025188;ENSACLG00000025200;ENSACLG00000025202;ENSACLG00000025236;ENSACLG00000025257;ENSACLG00000025273;ENSACLG00000025276;ENSACLG00000025299;ENSACLG00000025365;ENSACLG00000025389;ENSACLG00000025426;ENSACLG00000025497;ENSACLG00000025561;ENSACLG00000025565;ENSACLG00000025596;ENSACLG00000025601;ENSACLG00000025615;ENSACLG00000025644;ENSACLG00000025648;ENSACLG00000025654;ENSACLG00000025673;ENSACLG00000025675;ENSACLG00000025680;ENSACLG00000025730;ENSACLG00000025780;ENSACLG00000025803;ENSACLG00000025810;ENSACLG00000025831;ENSACLG00000025832;ENSACLG00000025842;ENSACLG00000025859;ENSACLG00000025863;ENSACLG00000025871;ENSACLG00000025887;ENSACLG00000025889;ENSACLG00000025894;ENSACLG00000025919;ENSACLG00000025939;ENSACLG00000025942;ENSACLG00000025971;ENSACLG00000025977;ENSACLG00000025991;ENSACLG00000026000;ENSACLG00000026014;ENSACLG00000026027;ENSACLG00000026048;ENSACLG00000026063;ENSACLG00000026082;ENSACLG00000026084;ENSACLG00000026085;ENSACLG00000026140;ENSACLG00000026142;ENSACLG00000026169;ENSACLG00000026191;ENSACLG00000026198;ENSACLG00000026219;ENSACLG00000026226;ENSACLG00000026249;ENSACLG00000026254;ENSACLG00000026257;ENSACLG00000026273;ENSACLG00000026274;ENSACLG00000026311;ENSACLG00000026315;ENSACLG00000026346;ENSACLG00000026349;ENSACLG00000026369;ENSACLG00000026370;ENSACLG00000026378;ENSACLG00000026393;ENSACLG00000026410;ENSACLG00000026421;ENSACLG00000026422;ENSACLG00000026443;ENSACLG00000026445;ENSACLG00000026450;ENSACLG00000026483;ENSACLG00000026485;ENSACLG00000026491;ENSACLG00000026500;ENSACLG00000026533;ENSACLG00000026536;ENSACLG00000026581;ENSACLG00000026588;ENSACLG00000026602;ENSACLG00000026653;ENSACLG00000026657;ENSACLG00000026673;ENSACLG00000026688;ENSACLG00000026709;ENSACLG00000026721;ENSACLG00000026770;ENSACLG00000026771;ENSACLG00000026814;ENSACLG00000026867;ENSACLG00000026904;ENSACLG00000026913;ENSACLG00000026943;ENSACLG00000026977;ENSACLG00000026980;ENSACLG00000026987;ENSACLG00000027021;ENSACLG00000027031;ENSACLG00000027032;ENSACLG00000027063;ENSACLG00000027075;ENSACLG00000027085;ENSACLG00000027158;ENSACLG00000027212;ENSACLG00000027227;ENSACLG00000027229;ENSACLG00000027245;ENSACLG00000027266;ENSACLG00000027325;ENSACLG00000027326;ENSACLG00000027331;ENSACLG00000027371;ENSACLG00000027397;ENSACLG00000027418;ENSACLG00000027428;ENSACLG00000027438;ENSACLG00000027526;ENSACLG00000027552;ENSACLG00000027559;ENSACLG00000027588;ENSACLG00000027592;ENSACLG00000027594;ENSACLG00000027622;ENSACLG00000027641;ENSACLG00000027675;ENSACLG00000027711;ENSACLG00000027716;ENSACLG00000027724;ENSACLG00000027741;ENSACLG00000027752;ENSACLG00000027794;ENSACLG00000027811;ENSACLG00000027819;ENSACLG00000027832;ENSACLG00000027836;ENSACLG00000027847;ENSACLG00000027893;ENSACLG00000027896;ENSACLG00000027897;ENSACLG00000027910;ENSACLG00000027948
12dpf	VAX1	8.4141e-42	1.06175e-41	19563	2741	17023	2587	1.08464	ENSACLG00000000003;ENSACLG00000000005;ENSACLG00000000019;ENSACLG00000000021;ENSACLG00000000027;ENSACLG00000000028;ENSACLG00000000029;ENSACLG00000000030;ENSACLG00000000033;ENSACLG00000000057;ENSACLG00000000069;ENSACLG00000000071;ENSACLG00000000096;ENSACLG0
12dpf	ARID3B	9.23532e-42	1.16359e-41	19563	2523	17023	2389	1.08817	ENSACLG00000000003;ENSACLG00000000005;ENSACLG00000000009;ENSACLG00000000010;ENSACLG00000000019;ENSACLG00000000027;ENSACLG00000000029;ENSACLG00000000050;ENSACLG00000000070;ENSACLG00000000110;ENSACLG00000000112;ENSACLG00000000117;ENSACLG00000000130;ENSACLG0
12dpf	ZNF490	1.08632e-41	1.36661e-41	19563	1339	17023	1302	1.11745	ENSACLG00000000024;ENSACLG00000000033;ENSACLG00000000042;ENSACLG00000000082;ENSACLG00000000098;ENSACLG00000000144;ENSACLG00000000166;ENSACLG00000000171;ENSACLG00000000174;ENSACLG00000000190;ENSACLG00000000242;ENSACLG00000000258;ENSACLG00000000297;ENSACLG00000000312;ENSACLG00000000410;ENSACLG00000000455;ENSACLG00000000468;ENSACLG00000000469;ENSACLG00000000512;ENSACLG00000000526;ENSACLG00000000563;ENSACLG00000000628;ENSACLG00000000686;ENSACLG00000000742;ENSACLG00000000751;ENSACLG00000000770;ENSACLG00000000771;ENSACLG00000000776;ENSACLG00000000810;ENSACLG00000000835;ENSACLG00000000867;ENSACLG00000000872;ENSACLG00000000917;ENSACLG00000000946;ENSACLG00000000951;ENSACLG00000000967;ENSACLG00000001014;ENSACLG00000001080;ENSACLG00000001094;ENSACLG00000001105;ENSACLG00000001109;ENSACLG00000001139;ENSACLG00000001141;ENSACLG00000001177;ENSACLG00000001207;ENSACLG00000001210;ENSACLG00000001293;ENSACLG00000001309;ENSACLG00000001314;ENSACLG00000001343;ENSACLG00000001444;ENSACLG00000001456;ENSACLG00000001463;ENSACLG00000001477;ENSACLG00000001479;ENSACLG00000001505;ENSACLG00000001514;ENSACLG00000001550;ENSACLG00000001586;ENSACLG00000001595;ENSACLG00000001598;ENSACLG00000001620;ENSACLG00000001636;ENSACLG00000001647;ENSACLG00000001666;ENSACLG00000001721;ENSACLG00000001738;ENSACLG00000001772;ENSACLG00000001814;ENSACLG00000001822;ENSACLG00000001834;ENSACLG00000001962;ENSACLG00000001970;ENSACLG00000001972;ENSACLG00000002019;ENSACLG00000002033;ENSACLG00000002046;ENSACLG00000002049;ENSACLG00000002069;ENSACLG00000002105;ENSACLG00000002129;ENSACLG00000002131;ENSACLG00000002134;ENSACLG00000002135;ENSACLG00000002136;ENSACLG00000002150;ENSACLG00000002178;ENSACLG00000002185;ENSACLG00000002190;ENSACLG00000002193;ENSACLG00000002219;ENSACLG00000002245;ENSACLG00000002266;ENSACLG00000002268;ENSACLG00000002334;ENSACLG00000002346;ENSACLG00000002355;ENSACLG00000002387;ENSACLG00000002421;ENSACLG00000002434;ENSACLG00000002482;ENSACLG00000002486;ENSACLG00000002489;ENSACLG00000002517;ENSACLG00000002523;ENSACLG00000002547;ENSACLG00000002548;ENSACLG00000002572;ENSACLG00000002608;ENSACLG00000002621;ENSACLG00000002631;ENSACLG00000002636;ENSACLG00000002656;ENSACLG00000002684;ENSACLG00000002695;ENSACLG00000002708;ENSACLG00000002716;ENSACLG00000002719;ENSACLG00000002745;ENSACLG00000002813;ENSACLG00000002821;ENSACLG00000002832;ENSACLG00000002851;ENSACLG00000002905;ENSACLG00000002921;ENSACLG00000002937;ENSACLG00000002959;ENSACLG00000002985;ENSACLG00000002989;ENSACLG00000003042;ENSACLG00000003073;ENSACLG00000003103;ENSACLG00000003110;ENSACLG00000003162;ENSACLG00000003174;ENSACLG00000003190;ENSACLG00000003213;ENSACLG00000003240;ENSACLG00000003267;ENSACLG00000003296;ENSACLG00000003301;ENSACLG00000003315;ENSACLG00000003333;ENSACLG00000003360;ENSACLG00000003393;ENSACLG00000003449;ENSACLG00000003458;ENSACLG00000003492;ENSACLG00000003572;ENSACLG00000003585;ENSACLG00000003598;ENSACLG00000003611;ENSACLG00000003628;ENSACLG00000003644;ENSACLG00000003646;ENSACLG00000003651;ENSACLG00000003663;ENSACLG00000003676;ENSACLG00000003736;ENSACLG00000003738;ENSACLG00000003744;ENSACLG00000003756;ENSACLG00000003775;ENSACLG00000003821;ENSACLG00000003830;ENSACLG00000003841;ENSACLG00000003859;ENSACLG00000003860;ENSACLG00000003907;ENSACLG00000003936;ENSACLG00000003938;ENSACLG00000003939;ENSACLG00000003970;ENSACLG00000003983;ENSACLG00000003996;ENSACLG00000004052;ENSACLG00000004070;ENSACLG00000004093;ENSACLG00000004094;ENSACLG00000004102;ENSACLG00000004105;ENSACLG00000004122;ENSACLG00000004135;ENSACLG00000004175;ENSACLG00000004197;ENSACLG00000004286;ENSACLG00000004294;ENSACLG00000004297;ENSACLG00000004311;ENSACLG00000004323;ENSACLG00000004333;ENSACLG00000004350;ENSACLG00000004373;ENSACLG00000004374;ENSACLG00000004416;ENSACLG00000004427;ENSACLG00000004445;ENSACLG00000004452;ENSACLG00000004460;ENSACLG00000004474;ENSACLG00000004492;ENSACLG00000004499;ENSACLG00000004530;ENSACLG00000004534;ENSACLG00000004582;ENSACLG00000004595;ENSACLG00000004598;ENSACLG00000004629;ENSACLG00000004647;ENSACLG00000004659;ENSACLG00000004703;ENSACLG00000004778;ENSACLG00000004788;ENSACLG00000004817;ENSACLG00000004821;ENSACLG00000004855;ENSACLG00000004865;ENSACLG00000004935;ENSACLG00000004943;ENSACLG00000004955;ENSACLG00000004985;ENSACLG00000005002;ENSACLG00000005064;ENSACLG00000005085;ENSACLG00000005094;ENSACLG00000005127;ENSACLG00000005168;ENSACLG00000005184;ENSACLG00000005208;ENSACLG00000005261;ENSACLG00000005325;ENSACLG00000005328;ENSACLG00000005387;ENSACLG00000005426;ENSACLG00000005438;ENSACLG00000005453;ENSACLG00000005482;ENSACLG00000005484;ENSACLG00000005501;ENSACLG00000005504;ENSACLG00000005517;ENSACLG00000005527;ENSACLG00000005535;ENSACLG00000005603;ENSACLG00000005625;ENSACLG00000005631;ENSACLG00000005693;ENSACLG00000005712;ENSACLG00000005742;ENSACLG00000005750;ENSACLG00000005793;ENSACLG00000005823;ENSACLG00000005836;ENSACLG00000005866;ENSACLG00000005877;ENSACLG00000005883;ENSACLG00000005904;ENSACLG00000005928;ENSACLG00000005972;ENSACLG00000006036;ENSACLG00000006051;ENSACLG00000006080;ENSACLG00000006156;ENSACLG00000006173;ENSACLG00000006195;ENSACLG00000006212;ENSACLG00000006219;ENSACLG00000006233;ENSACLG00000006307;ENSACLG00000006308;ENSACLG00000006315;ENSACLG00000006320;ENSACLG00000006331;ENSACLG00000006396;ENSACLG00000006430;ENSACLG00000006437;ENSACLG00000006452;ENSACLG00000006467;ENSACLG00000006513;ENSACLG00000006537;ENSACLG00000006557;ENSACLG00000006568;ENSACLG00000006619;ENSACLG00000006643;ENSACLG00000006651;ENSACLG00000006685;ENSACLG00000006689;ENSACLG00000006707;ENSACLG00000006746;ENSACLG00000006759;ENSACLG00000006765;ENSACLG00000006784;ENSACLG00000006799;ENSACLG00000006801;ENSACLG00000006811;ENSACLG00000006829;ENSACLG00000006844;ENSACLG00000006891;ENSACLG00000006928;ENSACLG00000006935;ENSACLG00000006939;ENSACLG00000006975;ENSACLG00000006997;ENSACLG00000007015;ENSACLG00000007019;ENSACLG00000007040;ENSACLG00000007048;ENSACLG00000007049;ENSACLG00000007066;ENSACLG00000007092;ENSACLG00000007150;ENSACLG00000007175;ENSACLG00000007225;ENSACLG00000007251;ENSACLG00000007253;ENSACLG00000007345;ENSACLG00000007352;ENSACLG00000007360;ENSACLG00000007376;ENSACLG00000007414;ENSACLG00000007429;ENSACLG00000007440;ENSACLG00000007445;ENSACLG00000007476;ENSACLG00000007485;ENSACLG00000007488;ENSACLG00000007517;ENSACLG00000007551;ENSACLG00000007560;ENSACLG00000007571;ENSACLG00000007572;ENSACLG00000007577;ENSACLG00000007607;ENSACLG00000007613;ENSACLG00000007617;ENSACLG00000007712;ENSACLG00000007733;ENSACLG00000007748;ENSACLG00000007789;ENSACLG00000007802;ENSACLG00000007859;ENSACLG00000007886;ENSACLG00000007927;ENSACLG00000007946;ENSACLG00000007957;ENSACLG00000007961;ENSACLG00000007965;ENSACLG00000007978;ENSACLG00000008025;ENSACLG00000008051;ENSACLG00000008066;ENSACLG00000008068;ENSACLG00000008143;ENSACLG00000008149;ENSACLG00000008165;ENSACLG00000008167;ENSACLG00000008168;ENSACLG00000008180;ENSACLG00000008212;ENSACLG00000008214;ENSACLG00000008231;ENSACLG00000008281;ENSACLG00000008303;ENSACLG00000008342;ENSACLG00000008351;ENSACLG00000008371;ENSACLG00000008382;ENSACLG00000008385;ENSACLG00000008388;ENSACLG00000008400;ENSACLG00000008407;ENSACLG00000008415;ENSACLG00000008451;ENSACLG00000008455;ENSACLG00000008462;ENSACLG00000008515;ENSACLG00000008516;ENSACLG00000008520;ENSACLG00000008547;ENSACLG00000008578;ENSACLG00000008589;ENSACLG00000008612;ENSACLG00000008619;ENSACLG00000008620;ENSACLG00000008668;ENSACLG00000008695;ENSACLG00000008714;ENSACLG00000008743;ENSACLG00000008751;ENSACLG00000008784;ENSACLG00000008802;ENSACLG00000008848;ENSACLG00000008915;ENSACLG00000008927;ENSACLG00000008935;ENSACLG00000008961;ENSACLG00000009032;ENSACLG00000009040;ENSACLG00000009050;ENSACLG00000009098;ENSACLG00000009119;ENSACLG00000009122;ENSACLG00000009137;ENSACLG00000009145;ENSACLG00000009161;ENSACLG00000009177;ENSACLG00000009200;ENSACLG00000009238;ENSACLG00000009240;ENSACLG00000009244;ENSACLG00000009261;ENSACLG00000009288;ENSACLG00000009302;ENSACLG00000009310;ENSACLG00000009372;ENSACLG00000009377;ENSACLG00000009381;ENSACLG00000009384;ENSACLG00000009394;ENSACLG00000009402;ENSACLG00000009474;ENSACLG00000009508;ENSACLG00000009521;ENSACLG00000009536;ENSACLG00000009557;ENSACLG00000009561;ENSACLG00000009599;ENSACLG00000009615;ENSACLG00000009640;ENSACLG00000009665;ENSACLG00000009669;ENSACLG00000009677;ENSACLG00000009716;ENSACLG00000009719;ENSACLG00000009744;ENSACLG00000009763;ENSACLG00000009767;ENSACLG00000009770;ENSACLG00000009772;ENSACLG00000009817;ENSACLG00000009866;ENSACLG00000009931;ENSACLG00000009983;ENSACLG00000010057;ENSACLG00000010071;ENSACLG00000010178;ENSACLG00000010196;ENSACLG00000010225;ENSACLG00000010242;ENSACLG00000010297;ENSACLG00000010301;ENSACLG00000010303;ENSACLG00000010312;ENSACLG00000010349;ENSACLG00000010368;ENSACLG00000010387;ENSACLG00000010407;ENSACLG00000010420;ENSACLG00000010430;ENSACLG00000010463;ENSACLG00000010506;ENSACLG00000010512;ENSACLG00000010543;ENSACLG00000010549;ENSACLG00000010589;ENSACLG00000010641;ENSACLG00000010643;ENSACLG00000010670;ENSACLG00000010724;ENSACLG00000010750;ENSACLG00000010790;ENSACLG00000010803;ENSACLG00000010807;ENSACLG00000010820;ENSACLG00000010825;ENSACLG00000010911;ENSACLG00000010921;ENSACLG00000010924;ENSACLG00000010933;ENSACLG00000010949;ENSACLG00000010950;ENSACLG00000010954;ENSACLG00000011004;ENSACLG00000011031;ENSACLG00000011048;ENSACLG00000011077;ENSACLG00000011090;ENSACLG00000011131;ENSACLG00000011152;ENSACLG00000011190;ENSACLG00000011218;ENSACLG00000011224;ENSACLG00000011249;ENSACLG00000011255;ENSACLG00000011275;ENSACLG00000011306;ENSACLG00000011393;ENSACLG00000011440;ENSACLG00000011454;ENSACLG00000011465;ENSACLG00000011493;ENSACLG00000011512;ENSACLG00000011521;ENSACLG00000011540;ENSACLG00000011563;ENSACLG00000011590;ENSACLG00000011623;ENSACLG00000011674;ENSACLG00000011688;ENSACLG00000011722;ENSACLG00000011725;ENSACLG00000011737;ENSACLG00000011743;ENSACLG00000011744;ENSACLG00000011770;ENSACLG00000011821;ENSACLG00000011833;ENSACLG00000011850;ENSACLG00000011861;ENSACLG00000011883;ENSACLG00000011894;ENSACLG00000011909;ENSACLG00000011913;ENSACLG00000011968;ENSACLG00000011994;ENSACLG00000012015;ENSACLG00000012018;ENSACLG00000012020;ENSACLG00000012124;ENSACLG00000012129;ENSACLG00000012132;ENSACLG00000012133;ENSACLG00000012152;ENSACLG00000012156;ENSACLG00000012177;ENSACLG00000012188;ENSACLG00000012190;ENSACLG00000012218;ENSACLG00000012238;ENSACLG00000012258;ENSACLG00000012265;ENSACLG00000012284;ENSACLG00000012293;ENSACLG00000012295;ENSACLG00000012317;ENSACLG00000012324;ENSACLG00000012326;ENSACLG00000012340;ENSACLG00000012371;ENSACLG00000012372;ENSACLG00000012395;ENSACLG00000012402;ENSACLG00000012415;ENSACLG00000012444;ENSACLG00000012499;ENSACLG00000012514;ENSACLG00000012570;ENSACLG00000012592;ENSACLG00000012602;ENSACLG00000012686;ENSACLG00000012695;ENSACLG00000012732;ENSACLG00000012749;ENSACLG00000012757;ENSACLG00000012765;ENSACLG00000012774;ENSACLG00000012777;ENSACLG00000012804;ENSACLG00000012832;ENSACLG00000012849;ENSACLG00000012914;ENSACLG00000012928;ENSACLG00000012977;ENSACLG00000012985;ENSACLG00000012987;ENSACLG00000013003;ENSACLG00000013023;ENSACLG00000013042;ENSACLG00000013057;ENSACLG00000013060;ENSACLG00000013062;ENSACLG00000013067;ENSACLG00000013080;ENSACLG00000013092;ENSACLG00000013114;ENSACLG00000013135;ENSACLG00000013192;ENSACLG00000013199;ENSACLG00000013201;ENSACLG00000013207;ENSACLG00000013214;ENSACLG00000013269;ENSACLG00000013274;ENSACLG00000013277;ENSACLG00000013284;ENSACLG00000013302;ENSACLG00000013307;ENSACLG00000013308;ENSACLG00000013320;ENSACLG00000013334;ENSACLG00000013363;ENSACLG00000013409;ENSACLG00000013424;ENSACLG00000013444;ENSACLG00000013450;ENSACLG00000013483;ENSACLG00000013494;ENSACLG00000013509;ENSACLG00000013510;ENSACLG00000013524;ENSACLG00000013534;ENSACLG00000013569;ENSACLG00000013602;ENSACLG00000013610;ENSACLG00000013616;ENSACLG00000013650;ENSACLG00000013651;ENSACLG00000013672;ENSACLG00000013691;ENSACLG00000013706;ENSACLG00000013721;ENSACLG00000013766;ENSACLG00000013792;ENSACLG00000013804;ENSACLG00000013843;ENSACLG00000013920;ENSACLG00000013941;ENSACLG00000013943;ENSACLG00000013978;ENSACLG00000014007;ENSACLG00000014025;ENSACLG00000014053;ENSACLG00000014086;ENSACLG00000014090;ENSACLG00000014117;ENSACLG00000014129;ENSACLG00000014173;ENSACLG00000014219;ENSACLG00000014224;ENSACLG00000014259;ENSACLG00000014263;ENSACLG00000014319;ENSACLG00000014323;ENSACLG00000014418;ENSACLG00000014426;ENSACLG00000014441;ENSACLG00000014449;ENSACLG00000014508;ENSACLG00000014529;ENSACLG00000014565;ENSACLG00000014568;ENSACLG00000014578;ENSACLG00000014614;ENSACLG00000014631;ENSACLG00000014730;ENSACLG00000014731;ENSACLG00000014779;ENSACLG00000014783;ENSACLG00000014787;ENSACLG00000014804;ENSACLG00000014806;ENSACLG00000014847;ENSACLG00000014867;ENSACLG00000014965;ENSACLG00000014967;ENSACLG00000014976;ENSACLG00000014979;ENSACLG00000014997;ENSACLG00000015019;ENSACLG00000015079;ENSACLG00000015098;ENSACLG00000015122;ENSACLG00000015131;ENSACLG00000015137;ENSACLG00000015205;ENSACLG00000015230;ENSACLG00000015236;ENSACLG00000015238;ENSACLG00000015287;ENSACLG00000015288;ENSACLG00000015297;ENSACLG00000015303;ENSACLG00000015313;ENSACLG00000015345;ENSACLG00000015359;ENSACLG00000015372;ENSACLG00000015373;ENSACLG00000015392;ENSACLG00000015393;ENSACLG00000015426;ENSACLG00000015465;ENSACLG00000015475;ENSACLG00000015517;ENSACLG00000015532;ENSACLG00000015533;ENSACLG00000015589;ENSACLG00000015591;ENSACLG00000015597;ENSACLG00000015622;ENSACLG00000015664;ENSACLG00000015811;ENSACLG00000015831;ENSACLG00000015836;ENSACLG00000015867;ENSACLG00000015891;ENSACLG00000015894;ENSACLG00000015900;ENSACLG00000015906;ENSACLG00000015915;ENSACLG00000015936;ENSACLG00000015947;ENSACLG00000015949;ENSACLG00000015988;ENSACLG00000016074;ENSACLG00000016084;ENSACLG00000016086;ENSACLG00000016114;ENSACLG00000016149;ENSACLG00000016156;ENSACLG00000016167;ENSACLG00000016192;ENSACLG00000016223;ENSACLG00000016246;ENSACLG00000016319;ENSACLG00000016368;ENSACLG00000016373;ENSACLG00000016406;ENSACLG00000016421;ENSACLG00000016455;ENSACLG00000016476;ENSACLG00000016515;ENSACLG00000016566;ENSACLG00000016571;ENSACLG00000016575;ENSACLG00000016611;ENSACLG00000016706;ENSACLG00000016729;ENSACLG00000016741;ENSACLG00000016742;ENSACLG00000016745;ENSACLG00000016756;ENSACLG00000016764;ENSACLG00000016777;ENSACLG00000016778;ENSACLG00000016828;ENSACLG00000016843;ENSACLG00000016936;ENSACLG00000016938;ENSACLG00000016947;ENSACLG00000016950;ENSACLG00000016966;ENSACLG00000016971;ENSACLG00000016985;ENSACLG00000016997;ENSACLG00000017023;ENSACLG00000017031;ENSACLG00000017033;ENSACLG00000017072;ENSACLG00000017075;ENSACLG00000017083;ENSACLG00000017094;ENSACLG00000017099;ENSACLG00000017101;ENSACLG00000017108;ENSACLG00000017110;ENSACLG00000017142;ENSACLG00000017159;ENSACLG00000017162;ENSACLG00000017172;ENSACLG00000017179;ENSACLG00000017219;ENSACLG00000017220;ENSACLG00000017240;ENSACLG00000017246;ENSACLG00000017247;ENSACLG00000017289;ENSACLG00000017294;ENSACLG00000017301;ENSACLG00000017310;ENSACLG00000017316;ENSACLG00000017323;ENSACLG00000017430;ENSACLG00000017453;ENSACLG00000017465;ENSACLG00000017473;ENSACLG00000017477;ENSACLG00000017491;ENSACLG00000017492;ENSACLG00000017513;ENSACLG00000017554;ENSACLG00000017558;ENSACLG00000017594;ENSACLG00000017638;ENSACLG00000017640;ENSACLG00000017656;ENSACLG00000017663;ENSACLG00000017665;ENSACLG00000017723;ENSACLG00000017763;ENSACLG00000017830;ENSACLG00000017838;ENSACLG00000017935;ENSACLG00000017950;ENSACLG00000017959;ENSACLG00000017977;ENSACLG00000018011;ENSACLG00000018028;ENSACLG00000018029;ENSACLG00000018063;ENSACLG00000018106;ENSACLG00000018114;ENSACLG00000018141;ENSACLG00000018204;ENSACLG00000018211;ENSACLG00000018243;ENSACLG00000018288;ENSACLG00000018346;ENSACLG00000018372;ENSACLG00000018373;ENSACLG00000018395;ENSACLG00000018398;ENSACLG00000018448;ENSACLG00000018449;ENSACLG00000018458;ENSACLG00000018466;ENSACLG00000018470;ENSACLG00000018472;ENSACLG00000018488;ENSACLG00000018495;ENSACLG00000018516;ENSACLG00000018523;ENSACLG00000018557;ENSACLG00000018569;ENSACLG00000018583;ENSACLG00000018605;ENSACLG00000018655;ENSACLG00000018659;ENSACLG00000018665;ENSACLG00000018697;ENSACLG00000018705;ENSACLG00000018718;ENSACLG00000018736;ENSACLG00000018760;ENSACLG00000018781;ENSACLG00000018786;ENSACLG00000018788;ENSACLG00000018851;ENSACLG00000018855;ENSACLG00000018864;ENSACLG00000018876;ENSACLG00000018930;ENSACLG00000018932;ENSACLG00000018983;ENSACLG00000018996;ENSACLG00000019003;ENSACLG00000019006;ENSACLG00000019023;ENSACLG00000019028;ENSACLG00000019037;ENSACLG00000019047;ENSACLG00000019049;ENSACLG00000019060;ENSACLG00000019067;ENSACLG00000019088;ENSACLG00000019097;ENSACLG00000019098;ENSACLG00000019106;ENSACLG00000019120;ENSACLG00000019125;ENSACLG00000019133;ENSACLG00000019144;ENSACLG00000019157;ENSACLG00000019158;ENSACLG00000019175;ENSACLG00000019185;ENSACLG00000019199;ENSACLG00000019225;ENSACLG00000019231;ENSACLG00000019285;ENSACLG00000019293;ENSACLG00000019341;ENSACLG00000019356;ENSACLG00000019361;ENSACLG00000019363;ENSACLG00000019403;ENSACLG00000019422;ENSACLG00000019423;ENSACLG00000019469;ENSACLG00000019475;ENSACLG00000019526;ENSACLG00000019532;ENSACLG00000019534;ENSACLG00000019553;ENSACLG00000019648;ENSACLG00000019673;ENSACLG00000019742;ENSACLG00000019765;ENSACLG00000019786;ENSACLG00000019788;ENSACLG00000019795;ENSACLG00000019812;ENSACLG00000019821;ENSACLG00000019828;ENSACLG00000019850;ENSACLG00000019870;ENSACLG00000019873;ENSACLG00000019888;ENSACLG00000019897;ENSACLG00000019946;ENSACLG00000019964;ENSACLG00000019982;ENSACLG00000020069;ENSACLG00000020073;ENSACLG00000020078;ENSACLG00000020084;ENSACLG00000020092;ENSACLG00000020099;ENSACLG00000020119;ENSACLG00000020121;ENSACLG00000020125;ENSACLG00000020142;ENSACLG00000020166;ENSACLG00000020200;ENSACLG00000020224;ENSACLG00000020231;ENSACLG00000020258;ENSACLG00000020269;ENSACLG00000020278;ENSACLG00000020296;ENSACLG00000020302;ENSACLG00000020321;ENSACLG00000020354;ENSACLG00000020379;ENSACLG00000020392;ENSACLG00000020402;ENSACLG00000020431;ENSACLG00000020434;ENSACLG00000020435;ENSACLG00000020450;ENSACLG00000020456;ENSACLG00000020492;ENSACLG00000020494;ENSACLG00000020541;ENSACLG00000020594;ENSACLG00000020641;ENSACLG00000020681;ENSACLG00000020730;ENSACLG00000020745;ENSACLG00000020765;ENSACLG00000020773;ENSACLG00000020848;ENSACLG00000020858;ENSACLG00000020862;ENSACLG00000020880;ENSACLG00000020898;ENSACLG00000020900;ENSACLG00000020931;ENSACLG00000020952;ENSACLG00000020966;ENSACLG00000020981;ENSACLG00000021001;ENSACLG00000021022;ENSACLG00000021061;ENSACLG00000021063;ENSACLG00000021089;ENSACLG00000021091;ENSACLG00000021092;ENSACLG00000021109;ENSACLG00000021114;ENSACLG00000021170;ENSACLG00000021175;ENSACLG00000021180;ENSACLG00000021200;ENSACLG00000021201;ENSACLG00000021214;ENSACLG00000021221;ENSACLG00000021240;ENSACLG00000021268;ENSACLG00000021281;ENSACLG00000021314;ENSACLG00000021330;ENSACLG00000021338;ENSACLG00000021357;ENSACLG00000021362;ENSACLG00000021407;ENSACLG00000021442;ENSACLG00000021465;ENSACLG00000021494;ENSACLG00000021547;ENSACLG00000021565;ENSACLG00000021569;ENSACLG00000021584;ENSACLG00000021607;ENSACLG00000021610;ENSACLG00000021617;ENSACLG00000021650;ENSACLG00000021657;ENSACLG00000021678;ENSACLG00000021732;ENSACLG00000021816;ENSACLG00000021864;ENSACLG00000021898;ENSACLG00000021943;ENSACLG00000021948;ENSACLG00000021999;ENSACLG00000022012;ENSACLG00000022059;ENSACLG00000022123;ENSACLG00000022129;ENSACLG00000022133;ENSACLG00000022147;ENSACLG00000022150;ENSACLG00000022151;ENSACLG00000022154;ENSACLG00000022173;ENSACLG00000022180;ENSACLG00000022186;ENSACLG00000022200;ENSACLG00000022238;ENSACLG00000022246;ENSACLG00000022317;ENSACLG00000022410;ENSACLG00000022443;ENSACLG00000022473;ENSACLG00000022483;ENSACLG00000022504;ENSACLG00000022508;ENSACLG00000022542;ENSACLG00000022552;ENSACLG00000022574;ENSACLG00000022599;ENSACLG00000022610;ENSACLG00000022635;ENSACLG00000022646;ENSACLG00000022680;ENSACLG00000022683;ENSACLG00000022686;ENSACLG00000022718;ENSACLG00000022735;ENSACLG00000022744;ENSACLG00000022762;ENSACLG00000022775;ENSACLG00000022796;ENSACLG00000022806;ENSACLG00000022822;ENSACLG00000022827;ENSACLG00000022868;ENSACLG00000022892;ENSACLG00000022904;ENSACLG00000022929;ENSACLG00000022937;ENSACLG00000022953;ENSACLG00000022978;ENSACLG00000022982;ENSACLG00000023048;ENSACLG00000023082;ENSACLG00000023094;ENSACLG00000023105;ENSACLG00000023112;ENSACLG00000023115;ENSACLG00000023124;ENSACLG00000023145;ENSACLG00000023176;ENSACLG00000023184;ENSACLG00000023208;ENSACLG00000023231;ENSACLG00000023232;ENSACLG00000023234;ENSACLG00000023257;ENSACLG00000023263;ENSACLG00000023265;ENSACLG00000023278;ENSACLG00000023279;ENSACLG00000023283;ENSACLG00000023324;ENSACLG00000023335;ENSACLG00000023340;ENSACLG00000023341;ENSACLG00000023345;ENSACLG00000023379;ENSACLG00000023409;ENSACLG00000023462;ENSACLG00000023472;ENSACLG00000023476;ENSACLG00000023510;ENSACLG00000023513;ENSACLG00000023520;ENSACLG00000023527;ENSACLG00000023531;ENSACLG00000023537;ENSACLG00000023551;ENSACLG00000023590;ENSACLG00000023592;ENSACLG00000023594;ENSACLG00000023595;ENSACLG00000023604;ENSACLG00000023664;ENSACLG00000023676;ENSACLG00000023677;ENSACLG00000023698;ENSACLG00000023715;ENSACLG00000023717;ENSACLG00000023754;ENSACLG00000023803;ENSACLG00000023820;ENSACLG00000023840;ENSACLG00000023860;ENSACLG00000023880;ENSACLG00000023889;ENSACLG00000023904;ENSACLG00000023923;ENSACLG00000024001;ENSACLG00000024044;ENSACLG00000024125;ENSACLG00000024147;ENSACLG00000024155;ENSACLG00000024172;ENSACLG00000024174;ENSACLG00000024208;ENSACLG00000024229;ENSACLG00000024234;ENSACLG00000024254;ENSACLG00000024258;ENSACLG00000024268;ENSACLG00000024343;ENSACLG00000024348;ENSACLG00000024370;ENSACLG00000024371;ENSACLG00000024386;ENSACLG00000024444;ENSACLG00000024446;ENSACLG00000024487;ENSACLG00000024499;ENSACLG00000024510;ENSACLG00000024524;ENSACLG00000024531;ENSACLG00000024549;ENSACLG00000024550;ENSACLG00000024603;ENSACLG00000024617;ENSACLG00000024634;ENSACLG00000024638;ENSACLG00000024693;ENSACLG00000024697;ENSACLG00000024702;ENSACLG00000024704;ENSACLG00000024713;ENSACLG00000024724;ENSACLG00000024745;ENSACLG00000024756;ENSACLG00000024782;ENSACLG00000024785;ENSACLG00000024798;ENSACLG00000024813;ENSACLG00000024866;ENSACLG00000024878;ENSACLG00000024913;ENSACLG00000024951;ENSACLG00000025058;ENSACLG00000025062;ENSACLG00000025075;ENSACLG00000025080;ENSACLG00000025136;ENSACLG00000025159;ENSACLG00000025181;ENSACLG00000025190;ENSACLG00000025196;ENSACLG00000025201;ENSACLG00000025202;ENSACLG00000025209;ENSACLG00000025233;ENSACLG00000025252;ENSACLG00000025255;ENSACLG00000025291;ENSACLG00000025305;ENSACLG00000025327;ENSACLG00000025355;ENSACLG00000025368;ENSACLG00000025374;ENSACLG00000025435;ENSACLG00000025448;ENSACLG00000025452;ENSACLG00000025467;ENSACLG00000025470;ENSACLG00000025471;ENSACLG00000025472;ENSACLG00000025476;ENSACLG00000025496;ENSACLG00000025506;ENSACLG00000025512;ENSACLG00000025545;ENSACLG00000025564;ENSACLG00000025587;ENSACLG00000025606;ENSACLG00000025642;ENSACLG00000025692;ENSACLG00000025701;ENSACLG00000025710;ENSACLG00000025774;ENSACLG00000025795;ENSACLG00000025796;ENSACLG00000025811;ENSACLG00000025820;ENSACLG00000025833;ENSACLG00000025861;ENSACLG00000025865;ENSACLG00000025889;ENSACLG00000025897;ENSACLG00000025899;ENSACLG00000025948;ENSACLG00000025964;ENSACLG00000025965;ENSACLG00000025978;ENSACLG00000025982;ENSACLG00000026046;ENSACLG00000026055;ENSACLG00000026082;ENSACLG00000026095;ENSACLG00000026126;ENSACLG00000026138;ENSACLG00000026140;ENSACLG00000026142;ENSACLG00000026197;ENSACLG00000026200;ENSACLG00000026209;ENSACLG00000026252;ENSACLG00000026270;ENSACLG00000026303;ENSACLG00000026305;ENSACLG00000026346;ENSACLG00000026354;ENSACLG00000026382;ENSACLG00000026396;ENSACLG00000026397;ENSACLG00000026400;ENSACLG00000026424;ENSACLG00000026465;ENSACLG00000026480;ENSACLG00000026484;ENSACLG00000026496;ENSACLG00000026503;ENSACLG00000026519;ENSACLG00000026602;ENSACLG00000026620;ENSACLG00000026644;ENSACLG00000026649;ENSACLG00000026704;ENSACLG00000026715;ENSACLG00000026740;ENSACLG00000026762;ENSACLG00000026779;ENSACLG00000026804;ENSACLG00000026816;ENSACLG00000026830;ENSACLG00000026832;ENSACLG00000026858;ENSACLG00000026865;ENSACLG00000026888;ENSACLG00000026889;ENSACLG00000026925;ENSACLG00000026981;ENSACLG00000026984;ENSACLG00000027032;ENSACLG00000027074;ENSACLG00000027085;ENSACLG00000027090;ENSACLG00000027114;ENSACLG00000027140;ENSACLG00000027216;ENSACLG00000027223;ENSACLG00000027241;ENSACLG00000027313;ENSACLG00000027330;ENSACLG00000027418;ENSACLG00000027474;ENSACLG00000027506;ENSACLG00000027531;ENSACLG00000027544;ENSACLG00000027588;ENSACLG00000027598;ENSACLG00000027629;ENSACLG00000027643;ENSACLG00000027701;ENSACLG00000027711;ENSACLG00000027719;ENSACLG00000027720;ENSACLG00000027742;ENSACLG00000027774;ENSACLG00000027789;ENSACLG00000027806;ENSACLG00000027822;ENSACLG00000027825;ENSACLG00000027862;ENSACLG00000027900;ENSACLG00000027901;ENSACLG00000027910;ENSACLG00000027920;ENSACLG00000027930;ENSACLG00000027934;ENSACLG00000027955;ENSACLG00000027958;ENSACLG00000027965
12dpf	HMX3	1.18543e-41	1.48902e-41	19563	2365	17023	2245	1.0909	ENSACLG00000000019;ENSACLG00000000024;ENSACLG00000000029;ENSACLG00000000047;ENSACLG00000000081;ENSACLG00000000083;ENSACLG00000000092;ENSACLG00000000124;ENSACLG00000000127;ENSACLG00000000131;ENSACLG00000000132;ENSACLG00000000133;ENSACLG00000000135;ENSACLG0
12dpf	RFX4	1.19349e-41	1.49686e-41	19563	1675	17023	1613	1.10667	ENSACLG00000000048;ENSACLG00000000057;ENSACLG00000000092;ENSACLG00000000124;ENSACLG00000000151;ENSACLG00000000159;ENSACLG00000000177;ENSACLG00000000186;ENSACLG00000000208;ENSACLG00000000242;ENSACLG00000000249;ENSACLG00000000293;ENSACLG00000000317;ENSACLG00000000332;ENSACLG00000000349;ENSACLG00000000351;ENSACLG00000000389;ENSACLG00000000398;ENSACLG00000000400;ENSACLG00000000460;ENSACLG00000000471;ENSACLG00000000499;ENSACLG00000000520;ENSACLG00000000550;ENSACLG00000000559;ENSACLG00000000565;ENSACLG00000000576;ENSACLG00000000612;ENSACLG00000000623;ENSACLG00000000638;ENSACLG00000000696;ENSACLG00000000706;ENSACLG00000000714;ENSACLG00000000729;ENSACLG00000000730;ENSACLG00000000744;ENSACLG00000000753;ENSACLG00000000777;ENSACLG00000000824;ENSACLG00000000845;ENSACLG00000000849;ENSACLG00000000893;ENSACLG00000000912;ENSACLG00000000969;ENSACLG00000000972;ENSACLG00000001025;ENSACLG00000001033;ENSACLG00000001040;ENSACLG00000001090;ENSACLG00000001095;ENSACLG00000001139;ENSACLG00000001154;ENSACLG00000001228;ENSACLG00000001239;ENSACLG00000001274;ENSACLG00000001300;ENSACLG00000001307;ENSACLG00000001311;ENSACLG00000001335;ENSACLG00000001412;ENSACLG00000001451;ENSACLG00000001465;ENSACLG00000001493;ENSACLG00000001512;ENSACLG00000001533;ENSACLG00000001539;ENSACLG00000001550;ENSACLG00000001553;ENSACLG00000001594;ENSACLG00000001598;ENSACLG00000001638;ENSACLG00000001657;ENSACLG00000001692;ENSACLG00000001731;ENSACLG00000001737;ENSACLG00000001775;ENSACLG00000001783;ENSACLG00000001794;ENSACLG00000001802;ENSACLG00000001811;ENSACLG00000001814;ENSACLG00000001832;ENSACLG00000001834;ENSACLG00000001843;ENSACLG00000001875;ENSACLG00000001879;ENSACLG00000001897;ENSACLG00000001963;ENSACLG00000001972;ENSACLG00000001990;ENSACLG00000002011;ENSACLG00000002017;ENSACLG00000002026;ENSACLG00000002047;ENSACLG00000002075;ENSACLG00000002081;ENSACLG00000002093;ENSACLG00000002110;ENSACLG00000002112;ENSACLG00000002115;ENSACLG00000002127;ENSACLG00000002128;ENSACLG00000002135;ENSACLG00000002137;ENSACLG00000002217;ENSACLG00000002219;ENSACLG00000002226;ENSACLG00000002227;ENSACLG00000002237;ENSACLG00000002267;ENSACLG00000002269;ENSACLG00000002270;ENSACLG00000002295;ENSACLG00000002334;ENSACLG00000002337;ENSACLG00000002339;ENSACLG00000002349;ENSACLG00000002411;ENSACLG00000002419;ENSACLG00000002434;ENSACLG00000002447;ENSACLG00000002452;ENSACLG00000002476;ENSACLG00000002494;ENSACLG00000002608;ENSACLG00000002630;ENSACLG00000002662;ENSACLG00000002679;ENSACLG00000002685;ENSACLG00000002707;ENSACLG00000002717;ENSACLG00000002738;ENSACLG00000002761;ENSACLG00000002765;ENSACLG00000002769;ENSACLG00000002798;ENSACLG00000002813;ENSACLG00000002821;ENSACLG00000002843;ENSACLG00000002851;ENSACLG00000002881;ENSACLG00000002882;ENSACLG00000002889;ENSACLG00000002903;ENSACLG00000002911;ENSACLG00000002917;ENSACLG00000002922;ENSACLG00000002959;ENSACLG00000002976;ENSACLG00000003000;ENSACLG00000003011;ENSACLG00000003025;ENSACLG00000003034;ENSACLG00000003052;ENSACLG00000003073;ENSACLG00000003129;ENSACLG00000003154;ENSACLG00000003156;ENSACLG00000003189;ENSACLG00000003201;ENSACLG00000003278;ENSACLG00000003360;ENSACLG00000003366;ENSACLG00000003447;ENSACLG00000003486;ENSACLG00000003514;ENSACLG00000003522;ENSACLG00000003538;ENSACLG00000003564;ENSACLG00000003569;ENSACLG00000003577;ENSACLG00000003589;ENSACLG00000003606;ENSACLG00000003612;ENSACLG00000003616;ENSACLG00000003617;ENSACLG00000003634;ENSACLG00000003640;ENSACLG00000003652;ENSACLG00000003654;ENSACLG00000003679;ENSACLG00000003692;ENSACLG00000003747;ENSACLG00000003776;ENSACLG00000003780;ENSACLG00000003814;ENSACLG00000003818;ENSACLG00000003820;ENSACLG00000003827;ENSACLG00000003841;ENSACLG00000003866;ENSACLG00000003929;ENSACLG00000003950;ENSACLG00000003956;ENSACLG00000003995;ENSACLG00000004047;ENSACLG00000004048;ENSACLG00000004057;ENSACLG00000004063;ENSACLG00000004089;ENSACLG00000004148;ENSACLG00000004152;ENSACLG00000004180;ENSACLG00000004227;ENSACLG00000004244;ENSACLG00000004249;ENSACLG00000004274;ENSACLG00000004276;ENSACLG00000004289;ENSACLG00000004332;ENSACLG00000004335;ENSACLG00000004358;ENSACLG00000004372;ENSACLG00000004374;ENSACLG00000004386;ENSACLG00000004389;ENSACLG00000004450;ENSACLG00000004452;ENSACLG00000004495;ENSACLG00000004503;ENSACLG00000004552;ENSACLG00000004612;ENSACLG00000004620;ENSACLG00000004639;ENSACLG00000004647;ENSACLG00000004655;ENSACLG00000004663;ENSACLG00000004668;ENSACLG00000004684;ENSACLG00000004729;ENSACLG00000004743;ENSACLG00000004751;ENSACLG00000004753;ENSACLG00000004766;ENSACLG00000004788;ENSACLG00000004818;ENSACLG00000004864;ENSACLG00000004872;ENSACLG00000004878;ENSACLG00000004911;ENSACLG00000004936;ENSACLG00000004948;ENSACLG00000004954;ENSACLG00000004958;ENSACLG00000004970;ENSACLG00000005019;ENSACLG00000005054;ENSACLG00000005093;ENSACLG00000005106;ENSACLG00000005117;ENSACLG00000005166;ENSACLG00000005187;ENSACLG00000005193;ENSACLG00000005194;ENSACLG00000005260;ENSACLG00000005261;ENSACLG00000005266;ENSACLG00000005270;ENSACLG00000005285;ENSACLG00000005287;ENSACLG00000005288;ENSACLG00000005304;ENSACLG00000005333;ENSACLG00000005345;ENSACLG00000005356;ENSACLG00000005361;ENSACLG00000005363;ENSACLG00000005382;ENSACLG00000005394;ENSACLG00000005414;ENSACLG00000005425;ENSACLG00000005453;ENSACLG00000005457;ENSACLG00000005533;ENSACLG00000005566;ENSACLG00000005577;ENSACLG00000005594;ENSACLG00000005621;ENSACLG00000005650;ENSACLG00000005672;ENSACLG00000005685;ENSACLG00000005700;ENSACLG00000005717;ENSACLG00000005739;ENSACLG00000005768;ENSACLG00000005801;ENSACLG00000005803;ENSACLG00000005859;ENSACLG00000005873;ENSACLG00000005907;ENSACLG00000005935;ENSACLG00000005950;ENSACLG00000005979;ENSACLG00000006016;ENSACLG00000006025;ENSACLG00000006053;ENSACLG00000006109;ENSACLG00000006129;ENSACLG00000006131;ENSACLG00000006145;ENSACLG00000006173;ENSACLG00000006176;ENSACLG00000006218;ENSACLG00000006306;ENSACLG00000006340;ENSACLG00000006363;ENSACLG00000006374;ENSACLG00000006385;ENSACLG00000006406;ENSACLG00000006426;ENSACLG00000006437;ENSACLG00000006473;ENSACLG00000006525;ENSACLG00000006531;ENSACLG00000006575;ENSACLG00000006580;ENSACLG00000006613;ENSACLG00000006630;ENSACLG00000006641;ENSACLG00000006677;ENSACLG00000006684;ENSACLG00000006686;ENSACLG00000006694;ENSACLG00000006712;ENSACLG00000006717;ENSACLG00000006736;ENSACLG00000006750;ENSACLG00000006755;ENSACLG00000006767;ENSACLG00000006773;ENSACLG00000006776;ENSACLG00000006785;ENSACLG00000006802;ENSACLG00000006825;ENSACLG00000006856;ENSACLG00000006870;ENSACLG00000006928;ENSACLG00000006957;ENSACLG00000006996;ENSACLG00000007008;ENSACLG00000007072;ENSACLG00000007074;ENSACLG00000007103;ENSACLG00000007114;ENSACLG00000007125;ENSACLG00000007126;ENSACLG00000007156;ENSACLG00000007175;ENSACLG00000007225;ENSACLG00000007232;ENSACLG00000007247;ENSACLG00000007249;ENSACLG00000007257;ENSACLG00000007264;ENSACLG00000007271;ENSACLG00000007275;ENSACLG00000007277;ENSACLG00000007285;ENSACLG00000007287;ENSACLG00000007292;ENSACLG00000007306;ENSACLG00000007321;ENSACLG00000007357;ENSACLG00000007373;ENSACLG00000007406;ENSACLG00000007419;ENSACLG00000007465;ENSACLG00000007477;ENSACLG00000007507;ENSACLG00000007541;ENSACLG00000007550;ENSACLG00000007569;ENSACLG00000007576;ENSACLG00000007582;ENSACLG00000007593;ENSACLG00000007623;ENSACLG00000007630;ENSACLG00000007633;ENSACLG00000007637;ENSACLG00000007683;ENSACLG00000007750;ENSACLG00000007757;ENSACLG00000007769;ENSACLG00000007796;ENSACLG00000007812;ENSACLG00000007816;ENSACLG00000007837;ENSACLG00000007843;ENSACLG00000007884;ENSACLG00000007894;ENSACLG00000007909;ENSACLG00000007910;ENSACLG00000007967;ENSACLG00000007970;ENSACLG00000007978;ENSACLG00000007985;ENSACLG00000007990;ENSACLG00000008013;ENSACLG00000008042;ENSACLG00000008045;ENSACLG00000008063;ENSACLG00000008068;ENSACLG00000008082;ENSACLG00000008132;ENSACLG00000008151;ENSACLG00000008158;ENSACLG00000008168;ENSACLG00000008217;ENSACLG00000008220;ENSACLG00000008230;ENSACLG00000008281;ENSACLG00000008292;ENSACLG00000008305;ENSACLG00000008307;ENSACLG00000008331;ENSACLG00000008333;ENSACLG00000008339;ENSACLG00000008342;ENSACLG00000008374;ENSACLG00000008388;ENSACLG00000008395;ENSACLG00000008401;ENSACLG00000008402;ENSACLG00000008407;ENSACLG00000008437;ENSACLG00000008442;ENSACLG00000008451;ENSACLG00000008456;ENSACLG00000008483;ENSACLG00000008500;ENSACLG00000008502;ENSACLG00000008511;ENSACLG00000008513;ENSACLG00000008535;ENSACLG00000008605;ENSACLG00000008608;ENSACLG00000008612;ENSACLG00000008616;ENSACLG00000008621;ENSACLG00000008623;ENSACLG00000008625;ENSACLG00000008626;ENSACLG00000008635;ENSACLG00000008649;ENSACLG00000008657;ENSACLG00000008668;ENSACLG00000008673;ENSACLG00000008685;ENSACLG00000008701;ENSACLG00000008703;ENSACLG00000008747;ENSACLG00000008782;ENSACLG00000008814;ENSACLG00000008919;ENSACLG00000008926;ENSACLG00000008935;ENSACLG00000008991;ENSACLG00000008999;ENSACLG00000009002;ENSACLG00000009008;ENSACLG00000009016;ENSACLG00000009035;ENSACLG00000009053;ENSACLG00000009102;ENSACLG00000009140;ENSACLG00000009153;ENSACLG00000009179;ENSACLG00000009185;ENSACLG00000009190;ENSACLG00000009192;ENSACLG00000009218;ENSACLG00000009219;ENSACLG00000009227;ENSACLG00000009261;ENSACLG00000009293;ENSACLG00000009295;ENSACLG00000009305;ENSACLG00000009306;ENSACLG00000009320;ENSACLG00000009326;ENSACLG00000009338;ENSACLG00000009377;ENSACLG00000009383;ENSACLG00000009396;ENSACLG00000009400;ENSACLG00000009416;ENSACLG00000009424;ENSACLG00000009474;ENSACLG00000009475;ENSACLG00000009508;ENSACLG00000009509;ENSACLG00000009510;ENSACLG00000009521;ENSACLG00000009528;ENSACLG00000009533;ENSACLG00000009540;ENSACLG00000009542;ENSACLG00000009548;ENSACLG00000009562;ENSACLG00000009665;ENSACLG00000009669;ENSACLG00000009721;ENSACLG00000009726;ENSACLG00000009733;ENSACLG00000009745;ENSACLG00000009746;ENSACLG00000009751;ENSACLG00000009757;ENSACLG00000009763;ENSACLG00000009772;ENSACLG00000009775;ENSACLG00000009783;ENSACLG00000009795;ENSACLG00000009803;ENSACLG00000009863;ENSACLG00000009871;ENSACLG00000009879;ENSACLG00000009886;ENSACLG00000009914;ENSACLG00000009925;ENSACLG00000009927;ENSACLG00000009952;ENSACLG00000009955;ENSACLG00000009956;ENSACLG00000009969;ENSACLG00000010030;ENSACLG00000010049;ENSACLG00000010056;ENSACLG00000010112;ENSACLG00000010164;ENSACLG00000010200;ENSACLG00000010208;ENSACLG00000010219;ENSACLG00000010230;ENSACLG00000010242;ENSACLG00000010255;ENSACLG00000010266;ENSACLG00000010268;ENSACLG00000010285;ENSACLG00000010291;ENSACLG00000010313;ENSACLG00000010314;ENSACLG00000010320;ENSACLG00000010404;ENSACLG00000010415;ENSACLG00000010419;ENSACLG00000010428;ENSACLG00000010430;ENSACLG00000010437;ENSACLG00000010465;ENSACLG00000010516;ENSACLG00000010520;ENSACLG00000010525;ENSACLG00000010559;ENSACLG00000010589;ENSACLG00000010591;ENSACLG00000010614;ENSACLG00000010653;ENSACLG00000010663;ENSACLG00000010687;ENSACLG00000010698;ENSACLG00000010699;ENSACLG00000010758;ENSACLG00000010760;ENSACLG00000010776;ENSACLG00000010790;ENSACLG00000010794;ENSACLG00000010798;ENSACLG00000010807;ENSACLG00000010825;ENSACLG00000010826;ENSACLG00000010835;ENSACLG00000010841;ENSACLG00000010848;ENSACLG00000010917;ENSACLG00000010931;ENSACLG00000010981;ENSACLG00000010988;ENSACLG00000011019;ENSACLG00000011047;ENSACLG00000011063;ENSACLG00000011100;ENSACLG00000011112;ENSACLG00000011122;ENSACLG00000011125;ENSACLG00000011159;ENSACLG00000011172;ENSACLG00000011179;ENSACLG00000011184;ENSACLG00000011190;ENSACLG00000011196;ENSACLG00000011202;ENSACLG00000011220;ENSACLG00000011224;ENSACLG00000011259;ENSACLG00000011264;ENSACLG00000011266;ENSACLG00000011279;ENSACLG00000011285;ENSACLG00000011327;ENSACLG00000011401;ENSACLG00000011406;ENSACLG00000011408;ENSACLG00000011449;ENSACLG00000011452;ENSACLG00000011480;ENSACLG00000011498;ENSACLG00000011500;ENSACLG00000011506;ENSACLG00000011527;ENSACLG00000011568;ENSACLG00000011582;ENSACLG00000011674;ENSACLG00000011685;ENSACLG00000011691;ENSACLG00000011716;ENSACLG00000011744;ENSACLG00000011754;ENSACLG00000011761;ENSACLG00000011764;ENSACLG00000011765;ENSACLG00000011770;ENSACLG00000011800;ENSACLG00000011807;ENSACLG00000011854;ENSACLG00000011861;ENSACLG00000011871;ENSACLG00000011885;ENSACLG00000011895;ENSACLG00000011896;ENSACLG00000011907;ENSACLG00000011941;ENSACLG00000011952;ENSACLG00000011954;ENSACLG00000011988;ENSACLG00000011991;ENSACLG00000012029;ENSACLG00000012034;ENSACLG00000012076;ENSACLG00000012106;ENSACLG00000012110;ENSACLG00000012111;ENSACLG00000012134;ENSACLG00000012151;ENSACLG00000012164;ENSACLG00000012170;ENSACLG00000012176;ENSACLG00000012208;ENSACLG00000012214;ENSACLG00000012228;ENSACLG00000012234;ENSACLG00000012237;ENSACLG00000012265;ENSACLG00000012271;ENSACLG00000012281;ENSACLG00000012284;ENSACLG00000012300;ENSACLG00000012312;ENSACLG00000012317;ENSACLG00000012326;ENSACLG00000012334;ENSACLG00000012351;ENSACLG00000012378;ENSACLG00000012401;ENSACLG00000012402;ENSACLG00000012420;ENSACLG00000012492;ENSACLG00000012512;ENSACLG00000012517;ENSACLG00000012553;ENSACLG00000012584;ENSACLG00000012594;ENSACLG00000012598;ENSACLG00000012602;ENSACLG00000012615;ENSACLG00000012636;ENSACLG00000012682;ENSACLG00000012683;ENSACLG00000012692;ENSACLG00000012695;ENSACLG00000012702;ENSACLG00000012732;ENSACLG00000012736;ENSACLG00000012769;ENSACLG00000012797;ENSACLG00000012801;ENSACLG00000012804;ENSACLG00000012805;ENSACLG00000012821;ENSACLG00000012844;ENSACLG00000012858;ENSACLG00000012886;ENSACLG00000012898;ENSACLG00000012917;ENSACLG00000012939;ENSACLG00000012949;ENSACLG00000012961;ENSACLG00000012976;ENSACLG00000012983;ENSACLG00000012985;ENSACLG00000012992;ENSACLG00000013003;ENSACLG00000013022;ENSACLG00000013036;ENSACLG00000013051;ENSACLG00000013062;ENSACLG00000013066;ENSACLG00000013067;ENSACLG00000013127;ENSACLG00000013144;ENSACLG00000013203;ENSACLG00000013208;ENSACLG00000013225;ENSACLG00000013236;ENSACLG00000013253;ENSACLG00000013266;ENSACLG00000013293;ENSACLG00000013296;ENSACLG00000013314;ENSACLG00000013344;ENSACLG00000013383;ENSACLG00000013385;ENSACLG00000013393;ENSACLG00000013414;ENSACLG00000013416;ENSACLG00000013431;ENSACLG00000013486;ENSACLG00000013491;ENSACLG00000013494;ENSACLG00000013503;ENSACLG00000013506;ENSACLG00000013509;ENSACLG00000013518;ENSACLG00000013522;ENSACLG00000013523;ENSACLG00000013552;ENSACLG00000013554;ENSACLG00000013557;ENSACLG00000013559;ENSACLG00000013564;ENSACLG00000013570;ENSACLG00000013577;ENSACLG00000013581;ENSACLG00000013588;ENSACLG00000013644;ENSACLG00000013657;ENSACLG00000013667;ENSACLG00000013668;ENSACLG00000013685;ENSACLG00000013705;ENSACLG00000013709;ENSACLG00000013725;ENSACLG00000013734;ENSACLG00000013737;ENSACLG00000013746;ENSACLG00000013781;ENSACLG00000013786;ENSACLG00000013793;ENSACLG00000013818;ENSACLG00000013825;ENSACLG00000013836;ENSACLG00000013838;ENSACLG00000013863;ENSACLG00000013866;ENSACLG00000013873;ENSACLG00000013882;ENSACLG00000013897;ENSACLG00000013912;ENSACLG00000013916;ENSACLG00000013921;ENSACLG00000013933;ENSACLG00000013939;ENSACLG00000013954;ENSACLG00000013976;ENSACLG00000014036;ENSACLG00000014054;ENSACLG00000014061;ENSACLG00000014068;ENSACLG00000014090;ENSACLG00000014091;ENSACLG00000014096;ENSACLG00000014098;ENSACLG00000014102;ENSACLG00000014152;ENSACLG00000014159;ENSACLG00000014234;ENSACLG00000014235;ENSACLG00000014298;ENSACLG00000014310;ENSACLG00000014333;ENSACLG00000014355;ENSACLG00000014418;ENSACLG00000014434;ENSACLG00000014436;ENSACLG00000014466;ENSACLG00000014523;ENSACLG00000014535;ENSACLG00000014544;ENSACLG00000014561;ENSACLG00000014565;ENSACLG00000014591;ENSACLG00000014593;ENSACLG00000014604;ENSACLG00000014606;ENSACLG00000014609;ENSACLG00000014610;ENSACLG00000014619;ENSACLG00000014638;ENSACLG00000014642;ENSACLG00000014654;ENSACLG00000014694;ENSACLG00000014713;ENSACLG00000014741;ENSACLG00000014764;ENSACLG00000014830;ENSACLG00000014845;ENSACLG00000014861;ENSACLG00000014862;ENSACLG00000014889;ENSACLG00000014896;ENSACLG00000014903;ENSACLG00000014919;ENSACLG00000014949;ENSACLG00000014960;ENSACLG00000014974;ENSACLG00000014979;ENSACLG00000014982;ENSACLG00000014997;ENSACLG00000015031;ENSACLG00000015061;ENSACLG00000015074;ENSACLG00000015097;ENSACLG00000015098;ENSACLG00000015099;ENSACLG00000015135;ENSACLG00000015137;ENSACLG00000015139;ENSACLG00000015151;ENSACLG00000015174;ENSACLG00000015243;ENSACLG00000015247;ENSACLG00000015273;ENSACLG00000015288;ENSACLG00000015321;ENSACLG00000015327;ENSACLG00000015330;ENSACLG00000015337;ENSACLG00000015348;ENSACLG00000015359;ENSACLG00000015372;ENSACLG00000015373;ENSACLG00000015381;ENSACLG00000015386;ENSACLG00000015392;ENSACLG00000015395;ENSACLG00000015400;ENSACLG00000015423;ENSACLG00000015433;ENSACLG00000015490;ENSACLG00000015509;ENSACLG00000015543;ENSACLG00000015615;ENSACLG00000015658;ENSACLG00000015659;ENSACLG00000015668;ENSACLG00000015675;ENSACLG00000015687;ENSACLG00000015691;ENSACLG00000015703;ENSACLG00000015711;ENSACLG00000015718;ENSACLG00000015786;ENSACLG00000015794;ENSACLG00000015811;ENSACLG00000015824;ENSACLG00000015836;ENSACLG00000015849;ENSACLG00000015862;ENSACLG00000015873;ENSACLG00000015889;ENSACLG00000015907;ENSACLG00000015936;ENSACLG00000015949;ENSACLG00000015977;ENSACLG00000015999;ENSACLG00000016009;ENSACLG00000016016;ENSACLG00000016033;ENSACLG00000016042;ENSACLG00000016062;ENSACLG00000016067;ENSACLG00000016103;ENSACLG00000016108;ENSACLG00000016110;ENSACLG00000016136;ENSACLG00000016142;ENSACLG00000016167;ENSACLG00000016179;ENSACLG00000016197;ENSACLG00000016201;ENSACLG00000016222;ENSACLG00000016227;ENSACLG00000016229;ENSACLG00000016241;ENSACLG00000016246;ENSACLG00000016269;ENSACLG00000016280;ENSACLG00000016296;ENSACLG00000016347;ENSACLG00000016418;ENSACLG00000016428;ENSACLG00000016441;ENSACLG00000016472;ENSACLG00000016477;ENSACLG00000016478;ENSACLG00000016503;ENSACLG00000016521;ENSACLG00000016522;ENSACLG00000016528;ENSACLG00000016579;ENSACLG00000016595;ENSACLG00000016599;ENSACLG00000016611;ENSACLG00000016623;ENSACLG00000016649;ENSACLG00000016667;ENSACLG00000016679;ENSACLG00000016684;ENSACLG00000016692;ENSACLG00000016719;ENSACLG00000016729;ENSACLG00000016733;ENSACLG00000016747;ENSACLG00000016769;ENSACLG00000016786;ENSACLG00000016797;ENSACLG00000016820;ENSACLG00000016821;ENSACLG00000016835;ENSACLG00000016853;ENSACLG00000016871;ENSACLG00000016918;ENSACLG00000016936;ENSACLG00000016937;ENSACLG00000016940;ENSACLG00000016971;ENSACLG00000016972;ENSACLG00000016988;ENSACLG00000016995;ENSACLG00000017001;ENSACLG00000017005;ENSACLG00000017032;ENSACLG00000017063;ENSACLG00000017148;ENSACLG00000017179;ENSACLG00000017202;ENSACLG00000017219;ENSACLG00000017240;ENSACLG00000017265;ENSACLG00000017270;ENSACLG00000017291;ENSACLG00000017298;ENSACLG00000017345;ENSACLG00000017368;ENSACLG00000017372;ENSACLG00000017398;ENSACLG00000017429;ENSACLG00000017441;ENSACLG00000017446;ENSACLG00000017453;ENSACLG00000017455;ENSACLG00000017477;ENSACLG00000017478;ENSACLG00000017483;ENSACLG00000017486;ENSACLG00000017492;ENSACLG00000017524;ENSACLG00000017527;ENSACLG00000017531;ENSACLG00000017544;ENSACLG00000017552;ENSACLG00000017621;ENSACLG00000017623;ENSACLG00000017628;ENSACLG00000017638;ENSACLG00000017642;ENSACLG00000017645;ENSACLG00000017650;ENSACLG00000017683;ENSACLG00000017697;ENSACLG00000017717;ENSACLG00000017745;ENSACLG00000017763;ENSACLG00000017791;ENSACLG00000017794;ENSACLG00000017804;ENSACLG00000017813;ENSACLG00000017816;ENSACLG00000017828;ENSACLG00000017829;ENSACLG00000017840;ENSACLG00000017841;ENSACLG00000017844;ENSACLG00000017849;ENSACLG00000017869;ENSACLG00000017882;ENSACLG00000017901;ENSACLG00000017941;ENSACLG00000017971;ENSACLG00000017978;ENSACLG00000018008;ENSACLG00000018063;ENSACLG00000018078;ENSACLG00000018103;ENSACLG00000018104;ENSACLG00000018105;ENSACLG00000018112;ENSACLG00000018152;ENSACLG00000018185;ENSACLG00000018214;ENSACLG00000018230;ENSACLG00000018278;ENSACLG00000018284;ENSACLG00000018288;ENSACLG00000018296;ENSACLG00000018320;ENSACLG00000018330;ENSACLG00000018367;ENSACLG00000018375;ENSACLG00000018427;ENSACLG00000018448;ENSACLG00000018473;ENSACLG00000018475;ENSACLG00000018479;ENSACLG00000018486;ENSACLG00000018523;ENSACLG00000018541;ENSACLG00000018548;ENSACLG00000018581;ENSACLG00000018587;ENSACLG00000018595;ENSACLG00000018607;ENSACLG00000018611;ENSACLG00000018633;ENSACLG00000018638;ENSACLG00000018644;ENSACLG00000018649;ENSACLG00000018662;ENSACLG00000018696;ENSACLG00000018720;ENSACLG00000018770;ENSACLG00000018800;ENSACLG00000018823;ENSACLG00000018863;ENSACLG00000018864;ENSACLG00000018865;ENSACLG00000018868;ENSACLG00000018876;ENSACLG00000018901;ENSACLG00000018915;ENSACLG00000018929;ENSACLG00000018955;ENSACLG00000018988;ENSACLG00000019043;ENSACLG00000019062;ENSACLG00000019071;ENSACLG00000019080;ENSACLG00000019088;ENSACLG00000019099;ENSACLG00000019129;ENSACLG00000019144;ENSACLG00000019148;ENSACLG00000019150;ENSACLG00000019157;ENSACLG00000019182;ENSACLG00000019193;ENSACLG00000019217;ENSACLG00000019241;ENSACLG00000019244;ENSACLG00000019261;ENSACLG00000019270;ENSACLG00000019370;ENSACLG00000019403;ENSACLG00000019410;ENSACLG00000019424;ENSACLG00000019445;ENSACLG00000019466;ENSACLG00000019474;ENSACLG00000019481;ENSACLG00000019492;ENSACLG00000019502;ENSACLG00000019532;ENSACLG00000019539;ENSACLG00000019555;ENSACLG00000019589;ENSACLG00000019607;ENSACLG00000019613;ENSACLG00000019628;ENSACLG00000019630;ENSACLG00000019636;ENSACLG00000019656;ENSACLG00000019702;ENSACLG00000019732;ENSACLG00000019739;ENSACLG00000019762;ENSACLG00000019799;ENSACLG00000019802;ENSACLG00000019809;ENSACLG00000019819;ENSACLG00000019820;ENSACLG00000019838;ENSACLG00000019857;ENSACLG00000019867;ENSACLG00000019873;ENSACLG00000019886;ENSACLG00000019903;ENSACLG00000019914;ENSACLG00000019922;ENSACLG00000019923;ENSACLG00000019940;ENSACLG00000019956;ENSACLG00000019958;ENSACLG00000019964;ENSACLG00000019967;ENSACLG00000020017;ENSACLG00000020040;ENSACLG00000020045;ENSACLG00000020055;ENSACLG00000020066;ENSACLG00000020069;ENSACLG00000020089;ENSACLG00000020115;ENSACLG00000020125;ENSACLG00000020149;ENSACLG00000020164;ENSACLG00000020176;ENSACLG00000020191;ENSACLG00000020210;ENSACLG00000020213;ENSACLG00000020230;ENSACLG00000020238;ENSACLG00000020266;ENSACLG00000020291;ENSACLG00000020314;ENSACLG00000020319;ENSACLG00000020348;ENSACLG00000020437;ENSACLG00000020440;ENSACLG00000020443;ENSACLG00000020529;ENSACLG00000020549;ENSACLG00000020577;ENSACLG00000020581;ENSACLG00000020606;ENSACLG00000020649;ENSACLG00000020651;ENSACLG00000020663;ENSACLG00000020666;ENSACLG00000020687;ENSACLG00000020720;ENSACLG00000020746;ENSACLG00000020772;ENSACLG00000020780;ENSACLG00000020786;ENSACLG00000020807;ENSACLG00000020815;ENSACLG00000020825;ENSACLG00000020832;ENSACLG00000020860;ENSACLG00000020861;ENSACLG00000020872;ENSACLG00000020878;ENSACLG00000020900;ENSACLG00000020906;ENSACLG00000020908;ENSACLG00000020966;ENSACLG00000020970;ENSACLG00000020973;ENSACLG00000020977;ENSACLG00000020998;ENSACLG00000021023;ENSACLG00000021048;ENSACLG00000021056;ENSACLG00000021071;ENSACLG00000021091;ENSACLG00000021097;ENSACLG00000021104;ENSACLG00000021114;ENSACLG00000021116;ENSACLG00000021121;ENSACLG00000021129;ENSACLG00000021131;ENSACLG00000021137;ENSACLG00000021150;ENSACLG00000021156;ENSACLG00000021170;ENSACLG00000021251;ENSACLG00000021284;ENSACLG00000021288;ENSACLG00000021294;ENSACLG00000021325;ENSACLG00000021347;ENSACLG00000021383;ENSACLG00000021388;ENSACLG00000021392;ENSACLG00000021408;ENSACLG00000021410;ENSACLG00000021413;ENSACLG00000021416;ENSACLG00000021425;ENSACLG00000021434;ENSACLG00000021516;ENSACLG00000021528;ENSACLG00000021565;ENSACLG00000021576;ENSACLG00000021580;ENSACLG00000021584;ENSACLG00000021600;ENSACLG00000021631;ENSACLG00000021657;ENSACLG00000021671;ENSACLG00000021672;ENSACLG00000021677;ENSACLG00000021685;ENSACLG00000021690;ENSACLG00000021772;ENSACLG00000021826;ENSACLG00000021831;ENSACLG00000021867;ENSACLG00000021871;ENSACLG00000021908;ENSACLG00000021926;ENSACLG00000021978;ENSACLG00000022024;ENSACLG00000022026;ENSACLG00000022078;ENSACLG00000022080;ENSACLG00000022092;ENSACLG00000022096;ENSACLG00000022102;ENSACLG00000022119;ENSACLG00000022132;ENSACLG00000022134;ENSACLG00000022136;ENSACLG00000022138;ENSACLG00000022141;ENSACLG00000022143;ENSACLG00000022149;ENSACLG00000022150;ENSACLG00000022154;ENSACLG00000022160;ENSACLG00000022177;ENSACLG00000022185;ENSACLG00000022197;ENSACLG00000022224;ENSACLG00000022234;ENSACLG00000022235;ENSACLG00000022237;ENSACLG00000022239;ENSACLG00000022240;ENSACLG00000022258;ENSACLG00000022273;ENSACLG00000022287;ENSACLG00000022296;ENSACLG00000022333;ENSACLG00000022350;ENSACLG00000022369;ENSACLG00000022371;ENSACLG00000022383;ENSACLG00000022391;ENSACLG00000022400;ENSACLG00000022445;ENSACLG00000022454;ENSACLG00000022458;ENSACLG00000022459;ENSACLG00000022478;ENSACLG00000022481;ENSACLG00000022484;ENSACLG00000022495;ENSACLG00000022499;ENSACLG00000022505;ENSACLG00000022520;ENSACLG00000022523;ENSACLG00000022527;ENSACLG00000022557;ENSACLG00000022586;ENSACLG00000022587;ENSACLG00000022589;ENSACLG00000022616;ENSACLG00000022620;ENSACLG00000022626;ENSACLG00000022629;ENSACLG00000022668;ENSACLG00000022678;ENSACLG00000022692;ENSACLG00000022700;ENSACLG00000022709;ENSACLG00000022720;ENSACLG00000022748;ENSACLG00000022749;ENSACLG00000022775;ENSACLG00000022796;ENSACLG00000022814;ENSACLG00000022822;ENSACLG00000022833;ENSACLG00000022848;ENSACLG00000022868;ENSACLG00000022872;ENSACLG00000022876;ENSACLG00000022887;ENSACLG00000022891;ENSACLG00000022897;ENSACLG00000022911;ENSACLG00000022921;ENSACLG00000022930;ENSACLG00000022967;ENSACLG00000022980;ENSACLG00000022982;ENSACLG00000023017;ENSACLG00000023025;ENSACLG00000023031;ENSACLG00000023113;ENSACLG00000023114;ENSACLG00000023115;ENSACLG00000023122;ENSACLG00000023139;ENSACLG00000023144;ENSACLG00000023193;ENSACLG00000023197;ENSACLG00000023214;ENSACLG00000023215;ENSACLG00000023219;ENSACLG00000023220;ENSACLG00000023243;ENSACLG00000023246;ENSACLG00000023279;ENSACLG00000023287;ENSACLG00000023322;ENSACLG00000023331;ENSACLG00000023335;ENSACLG00000023362;ENSACLG00000023368;ENSACLG00000023400;ENSACLG00000023422;ENSACLG00000023423;ENSACLG00000023438;ENSACLG00000023441;ENSACLG00000023447;ENSACLG00000023469;ENSACLG00000023470;ENSACLG00000023478;ENSACLG00000023498;ENSACLG00000023516;ENSACLG00000023523;ENSACLG00000023540;ENSACLG00000023580;ENSACLG00000023591;ENSACLG00000023604;ENSACLG00000023613;ENSACLG00000023666;ENSACLG00000023680;ENSACLG00000023690;ENSACLG00000023705;ENSACLG00000023765;ENSACLG00000023781;ENSACLG00000023803;ENSACLG00000023806;ENSACLG00000023817;ENSACLG00000023825;ENSACLG00000023830;ENSACLG00000023831;ENSACLG00000023837;ENSACLG00000023865;ENSACLG00000023891;ENSACLG00000023923;ENSACLG00000023966;ENSACLG00000023973;ENSACLG00000023987;ENSACLG00000024000;ENSACLG00000024005;ENSACLG00000024099;ENSACLG00000024119;ENSACLG00000024120;ENSACLG00000024137;ENSACLG00000024161;ENSACLG00000024171;ENSACLG00000024249;ENSACLG00000024255;ENSACLG00000024264;ENSACLG00000024266;ENSACLG00000024267;ENSACLG00000024274;ENSACLG00000024282;ENSACLG00000024305;ENSACLG00000024317;ENSACLG00000024388;ENSACLG00000024417;ENSACLG00000024421;ENSACLG00000024436;ENSACLG00000024439;ENSACLG00000024450;ENSACLG00000024461;ENSACLG00000024473;ENSACLG00000024489;ENSACLG00000024491;ENSACLG00000024538;ENSACLG00000024632;ENSACLG00000024634;ENSACLG00000024641;ENSACLG00000024656;ENSACLG00000024658;ENSACLG00000024663;ENSACLG00000024666;ENSACLG00000024672;ENSACLG00000024673;ENSACLG00000024714;ENSACLG00000024718;ENSACLG00000024756;ENSACLG00000024759;ENSACLG00000024770;ENSACLG00000024772;ENSACLG00000024773;ENSACLG00000024779;ENSACLG00000024794;ENSACLG00000024802;ENSACLG00000024828;ENSACLG00000024849;ENSACLG00000024850;ENSACLG00000024866;ENSACLG00000024872;ENSACLG00000024904;ENSACLG00000024913;ENSACLG00000024917;ENSACLG00000024922;ENSACLG00000024941;ENSACLG00000024946;ENSACLG00000024963;ENSACLG00000024978;ENSACLG00000024990;ENSACLG00000025032;ENSACLG00000025043;ENSACLG00000025058;ENSACLG00000025068;ENSACLG00000025126;ENSACLG00000025165;ENSACLG00000025170;ENSACLG00000025175;ENSACLG00000025207;ENSACLG00000025246;ENSACLG00000025252;ENSACLG00000025274;ENSACLG00000025277;ENSACLG00000025280;ENSACLG00000025291;ENSACLG00000025292;ENSACLG00000025294;ENSACLG00000025305;ENSACLG00000025332;ENSACLG00000025333;ENSACLG00000025336;ENSACLG00000025337;ENSACLG00000025374;ENSACLG00000025378;ENSACLG00000025389;ENSACLG00000025403;ENSACLG00000025433;ENSACLG00000025434;ENSACLG00000025445;ENSACLG00000025452;ENSACLG00000025515;ENSACLG00000025516;ENSACLG00000025538;ENSACLG00000025582;ENSACLG00000025596;ENSACLG00000025629;ENSACLG00000025640;ENSACLG00000025656;ENSACLG00000025684;ENSACLG00000025698;ENSACLG00000025707;ENSACLG00000025714;ENSACLG00000025746;ENSACLG00000025763;ENSACLG00000025789;ENSACLG00000025798;ENSACLG00000025801;ENSACLG00000025819;ENSACLG00000025840;ENSACLG00000025851;ENSACLG00000025854;ENSACLG00000025865;ENSACLG00000025871;ENSACLG00000025900;ENSACLG00000025901;ENSACLG00000025947;ENSACLG00000025967;ENSACLG00000025973;ENSACLG00000026002;ENSACLG00000026013;ENSACLG00000026018;ENSACLG00000026031;ENSACLG00000026048;ENSACLG00000026085;ENSACLG00000026086;ENSACLG00000026097;ENSACLG00000026131;ENSACLG00000026132;ENSACLG00000026188;ENSACLG00000026195;ENSACLG00000026198;ENSACLG00000026212;ENSACLG00000026216;ENSACLG00000026239;ENSACLG00000026266;ENSACLG00000026318;ENSACLG00000026373;ENSACLG00000026375;ENSACLG00000026396;ENSACLG00000026402;ENSACLG00000026410;ENSACLG00000026422;ENSACLG00000026424;ENSACLG00000026439;ENSACLG00000026450;ENSACLG00000026480;ENSACLG00000026483;ENSACLG00000026485;ENSACLG00000026500;ENSACLG00000026512;ENSACLG00000026526;ENSACLG00000026537;ENSACLG00000026558;ENSACLG00000026571;ENSACLG00000026572;ENSACLG00000026587;ENSACLG00000026592;ENSACLG00000026596;ENSACLG00000026699;ENSACLG00000026707;ENSACLG00000026710;ENSACLG00000026742;ENSACLG00000026757;ENSACLG00000026777;ENSACLG00000026802;ENSACLG00000026808;ENSACLG00000026810;ENSACLG00000026827;ENSACLG00000026832;ENSACLG00000026842;ENSACLG00000026869;ENSACLG00000026885;ENSACLG00000026892;ENSACLG00000026908;ENSACLG00000026909;ENSACLG00000026924;ENSACLG00000026943;ENSACLG00000026950;ENSACLG00000026974;ENSACLG00000026998;ENSACLG00000026999;ENSACLG00000027032;ENSACLG00000027035;ENSACLG00000027036;ENSACLG00000027067;ENSACLG00000027085;ENSACLG00000027097;ENSACLG00000027108;ENSACLG00000027118;ENSACLG00000027119;ENSACLG00000027160;ENSACLG00000027161;ENSACLG00000027169;ENSACLG00000027180;ENSACLG00000027271;ENSACLG00000027300;ENSACLG00000027334;ENSACLG00000027338;ENSACLG00000027384;ENSACLG00000027393;ENSACLG00000027395;ENSACLG00000027466;ENSACLG00000027481;ENSACLG00000027521;ENSACLG00000027542;ENSACLG00000027552;ENSACLG00000027588;ENSACLG00000027605;ENSACLG00000027614;ENSACLG00000027634;ENSACLG00000027640;ENSACLG00000027701;ENSACLG00000027707;ENSACLG00000027716;ENSACLG00000027736;ENSACLG00000027742;ENSACLG00000027756;ENSACLG00000027793;ENSACLG00000027806;ENSACLG00000027808;ENSACLG00000027819;ENSACLG00000027836;ENSACLG00000027838;ENSACLG00000027847;ENSACLG00000027849;ENSACLG00000027851;ENSACLG00000027857;ENSACLG00000027862;ENSACLG00000027865;ENSACLG00000027877;ENSACLG00000027889;ENSACLG00000027913;ENSACLG00000027931;ENSACLG00000027964
12dpf	HES6	2.58717e-41	3.23986e-41	19563	1303	17023	1268	1.11834	ENSACLG00000000026;ENSACLG00000000033;ENSACLG00000000042;ENSACLG00000000043;ENSACLG00000000050;ENSACLG00000000070;ENSACLG00000000071;ENSACLG00000000144;ENSACLG00000000171;ENSACLG00000000204;ENSACLG00000000206;ENSACLG00000000208;ENSACLG00000000220;ENSACLG00000000223;ENSACLG00000000248;ENSACLG00000000272;ENSACLG00000000286;ENSACLG00000000334;ENSACLG00000000346;ENSACLG00000000355;ENSACLG00000000382;ENSACLG00000000389;ENSACLG00000000403;ENSACLG00000000408;ENSACLG00000000429;ENSACLG00000000450;ENSACLG00000000498;ENSACLG00000000527;ENSACLG00000000549;ENSACLG00000000559;ENSACLG00000000576;ENSACLG00000000578;ENSACLG00000000597;ENSACLG00000000609;ENSACLG00000000619;ENSACLG00000000626;ENSACLG00000000689;ENSACLG00000000811;ENSACLG00000000817;ENSACLG00000000819;ENSACLG00000000824;ENSACLG00000000826;ENSACLG00000000828;ENSACLG00000000829;ENSACLG00000000848;ENSACLG00000000901;ENSACLG00000000920;ENSACLG00000000940;ENSACLG00000000947;ENSACLG00000000948;ENSACLG00000001002;ENSACLG00000001008;ENSACLG00000001043;ENSACLG00000001049;ENSACLG00000001050;ENSACLG00000001052;ENSACLG00000001081;ENSACLG00000001094;ENSACLG00000001140;ENSACLG00000001144;ENSACLG00000001154;ENSACLG00000001156;ENSACLG00000001182;ENSACLG00000001216;ENSACLG00000001259;ENSACLG00000001264;ENSACLG00000001312;ENSACLG00000001351;ENSACLG00000001375;ENSACLG00000001383;ENSACLG00000001487;ENSACLG00000001491;ENSACLG00000001493;ENSACLG00000001494;ENSACLG00000001519;ENSACLG00000001526;ENSACLG00000001553;ENSACLG00000001612;ENSACLG00000001626;ENSACLG00000001630;ENSACLG00000001676;ENSACLG00000001720;ENSACLG00000001738;ENSACLG00000001754;ENSACLG00000001757;ENSACLG00000001781;ENSACLG00000001800;ENSACLG00000001807;ENSACLG00000001817;ENSACLG00000001824;ENSACLG00000001832;ENSACLG00000001850;ENSACLG00000001854;ENSACLG00000001861;ENSACLG00000001897;ENSACLG00000001915;ENSACLG00000001955;ENSACLG00000001994;ENSACLG00000002013;ENSACLG00000002017;ENSACLG00000002061;ENSACLG00000002070;ENSACLG00000002075;ENSACLG00000002079;ENSACLG00000002112;ENSACLG00000002113;ENSACLG00000002119;ENSACLG00000002125;ENSACLG00000002136;ENSACLG00000002137;ENSACLG00000002147;ENSACLG00000002151;ENSACLG00000002190;ENSACLG00000002197;ENSACLG00000002217;ENSACLG00000002235;ENSACLG00000002263;ENSACLG00000002274;ENSACLG00000002278;ENSACLG00000002286;ENSACLG00000002307;ENSACLG00000002334;ENSACLG00000002349;ENSACLG00000002375;ENSACLG00000002384;ENSACLG00000002393;ENSACLG00000002421;ENSACLG00000002471;ENSACLG00000002517;ENSACLG00000002542;ENSACLG00000002548;ENSACLG00000002561;ENSACLG00000002586;ENSACLG00000002592;ENSACLG00000002595;ENSACLG00000002621;ENSACLG00000002707;ENSACLG00000002794;ENSACLG00000002832;ENSACLG00000002847;ENSACLG00000002849;ENSACLG00000002856;ENSACLG00000002871;ENSACLG00000002878;ENSACLG00000002879;ENSACLG00000002932;ENSACLG00000002941;ENSACLG00000002976;ENSACLG00000002991;ENSACLG00000003009;ENSACLG00000003016;ENSACLG00000003042;ENSACLG00000003058;ENSACLG00000003145;ENSACLG00000003267;ENSACLG00000003293;ENSACLG00000003294;ENSACLG00000003314;ENSACLG00000003345;ENSACLG00000003354;ENSACLG00000003372;ENSACLG00000003404;ENSACLG00000003418;ENSACLG00000003441;ENSACLG00000003478;ENSACLG00000003484;ENSACLG00000003492;ENSACLG00000003498;ENSACLG00000003504;ENSACLG00000003508;ENSACLG00000003510;ENSACLG00000003512;ENSACLG00000003520;ENSACLG00000003565;ENSACLG00000003640;ENSACLG00000003646;ENSACLG00000003702;ENSACLG00000003705;ENSACLG00000003736;ENSACLG00000003738;ENSACLG00000003768;ENSACLG00000003771;ENSACLG00000003789;ENSACLG00000003816;ENSACLG00000003817;ENSACLG00000003866;ENSACLG00000003877;ENSACLG00000003886;ENSACLG00000003890;ENSACLG00000003906;ENSACLG00000003907;ENSACLG00000003929;ENSACLG00000003959;ENSACLG00000003975;ENSACLG00000003996;ENSACLG00000004027;ENSACLG00000004090;ENSACLG00000004180;ENSACLG00000004187;ENSACLG00000004196;ENSACLG00000004203;ENSACLG00000004264;ENSACLG00000004280;ENSACLG00000004289;ENSACLG00000004324;ENSACLG00000004358;ENSACLG00000004394;ENSACLG00000004414;ENSACLG00000004465;ENSACLG00000004477;ENSACLG00000004530;ENSACLG00000004537;ENSACLG00000004596;ENSACLG00000004637;ENSACLG00000004699;ENSACLG00000004899;ENSACLG00000004911;ENSACLG00000004936;ENSACLG00000004943;ENSACLG00000004952;ENSACLG00000004983;ENSACLG00000005006;ENSACLG00000005024;ENSACLG00000005179;ENSACLG00000005227;ENSACLG00000005286;ENSACLG00000005288;ENSACLG00000005298;ENSACLG00000005326;ENSACLG00000005364;ENSACLG00000005369;ENSACLG00000005376;ENSACLG00000005414;ENSACLG00000005421;ENSACLG00000005495;ENSACLG00000005535;ENSACLG00000005594;ENSACLG00000005616;ENSACLG00000005626;ENSACLG00000005650;ENSACLG00000005697;ENSACLG00000005734;ENSACLG00000005805;ENSACLG00000005835;ENSACLG00000005848;ENSACLG00000005855;ENSACLG00000005910;ENSACLG00000005922;ENSACLG00000005923;ENSACLG00000005945;ENSACLG00000005950;ENSACLG00000005972;ENSACLG00000005993;ENSACLG00000006035;ENSACLG00000006053;ENSACLG00000006056;ENSACLG00000006072;ENSACLG00000006108;ENSACLG00000006109;ENSACLG00000006127;ENSACLG00000006141;ENSACLG00000006162;ENSACLG00000006182;ENSACLG00000006193;ENSACLG00000006233;ENSACLG00000006281;ENSACLG00000006302;ENSACLG00000006308;ENSACLG00000006323;ENSACLG00000006347;ENSACLG00000006351;ENSACLG00000006396;ENSACLG00000006406;ENSACLG00000006447;ENSACLG00000006461;ENSACLG00000006470;ENSACLG00000006517;ENSACLG00000006537;ENSACLG00000006555;ENSACLG00000006587;ENSACLG00000006594;ENSACLG00000006595;ENSACLG00000006610;ENSACLG00000006630;ENSACLG00000006641;ENSACLG00000006664;ENSACLG00000006674;ENSACLG00000006694;ENSACLG00000006751;ENSACLG00000006754;ENSACLG00000006758;ENSACLG00000006765;ENSACLG00000006776;ENSACLG00000006790;ENSACLG00000006856;ENSACLG00000006864;ENSACLG00000006965;ENSACLG00000006977;ENSACLG00000006983;ENSACLG00000007041;ENSACLG00000007057;ENSACLG00000007076;ENSACLG00000007080;ENSACLG00000007085;ENSACLG00000007089;ENSACLG00000007091;ENSACLG00000007103;ENSACLG00000007110;ENSACLG00000007120;ENSACLG00000007126;ENSACLG00000007142;ENSACLG00000007181;ENSACLG00000007225;ENSACLG00000007244;ENSACLG00000007247;ENSACLG00000007260;ENSACLG00000007274;ENSACLG00000007284;ENSACLG00000007350;ENSACLG00000007352;ENSACLG00000007354;ENSACLG00000007377;ENSACLG00000007411;ENSACLG00000007419;ENSACLG00000007438;ENSACLG00000007449;ENSACLG00000007510;ENSACLG00000007517;ENSACLG00000007528;ENSACLG00000007593;ENSACLG00000007616;ENSACLG00000007620;ENSACLG00000007623;ENSACLG00000007629;ENSACLG00000007631;ENSACLG00000007633;ENSACLG00000007653;ENSACLG00000007655;ENSACLG00000007675;ENSACLG00000007683;ENSACLG00000007758;ENSACLG00000007768;ENSACLG00000007842;ENSACLG00000007869;ENSACLG00000007886;ENSACLG00000007909;ENSACLG00000007915;ENSACLG00000007927;ENSACLG00000007942;ENSACLG00000007944;ENSACLG00000007957;ENSACLG00000007998;ENSACLG00000008062;ENSACLG00000008081;ENSACLG00000008082;ENSACLG00000008098;ENSACLG00000008157;ENSACLG00000008215;ENSACLG00000008220;ENSACLG00000008234;ENSACLG00000008241;ENSACLG00000008262;ENSACLG00000008268;ENSACLG00000008342;ENSACLG00000008355;ENSACLG00000008357;ENSACLG00000008399;ENSACLG00000008402;ENSACLG00000008412;ENSACLG00000008486;ENSACLG00000008488;ENSACLG00000008496;ENSACLG00000008497;ENSACLG00000008502;ENSACLG00000008527;ENSACLG00000008572;ENSACLG00000008598;ENSACLG00000008601;ENSACLG00000008614;ENSACLG00000008628;ENSACLG00000008630;ENSACLG00000008657;ENSACLG00000008677;ENSACLG00000008680;ENSACLG00000008693;ENSACLG00000008695;ENSACLG00000008697;ENSACLG00000008703;ENSACLG00000008705;ENSACLG00000008706;ENSACLG00000008711;ENSACLG00000008728;ENSACLG00000008757;ENSACLG00000008783;ENSACLG00000008824;ENSACLG00000008844;ENSACLG00000008845;ENSACLG00000008848;ENSACLG00000008860;ENSACLG00000008866;ENSACLG00000008903;ENSACLG00000008915;ENSACLG00000008934;ENSACLG00000008949;ENSACLG00000008972;ENSACLG00000009032;ENSACLG00000009054;ENSACLG00000009081;ENSACLG00000009122;ENSACLG00000009205;ENSACLG00000009238;ENSACLG00000009252;ENSACLG00000009260;ENSACLG00000009267;ENSACLG00000009285;ENSACLG00000009290;ENSACLG00000009294;ENSACLG00000009295;ENSACLG00000009305;ENSACLG00000009306;ENSACLG00000009321;ENSACLG00000009344;ENSACLG00000009379;ENSACLG00000009383;ENSACLG00000009408;ENSACLG00000009409;ENSACLG00000009413;ENSACLG00000009442;ENSACLG00000009448;ENSACLG00000009474;ENSACLG00000009475;ENSACLG00000009503;ENSACLG00000009525;ENSACLG00000009557;ENSACLG00000009576;ENSACLG00000009617;ENSACLG00000009638;ENSACLG00000009683;ENSACLG00000009727;ENSACLG00000009741;ENSACLG00000009768;ENSACLG00000009769;ENSACLG00000009795;ENSACLG00000009814;ENSACLG00000009819;ENSACLG00000009850;ENSACLG00000009873;ENSACLG00000009886;ENSACLG00000009888;ENSACLG00000009908;ENSACLG00000009952;ENSACLG00000009969;ENSACLG00000009992;ENSACLG00000010055;ENSACLG00000010087;ENSACLG00000010115;ENSACLG00000010139;ENSACLG00000010140;ENSACLG00000010172;ENSACLG00000010192;ENSACLG00000010210;ENSACLG00000010222;ENSACLG00000010236;ENSACLG00000010241;ENSACLG00000010279;ENSACLG00000010297;ENSACLG00000010324;ENSACLG00000010363;ENSACLG00000010364;ENSACLG00000010372;ENSACLG00000010393;ENSACLG00000010435;ENSACLG00000010437;ENSACLG00000010450;ENSACLG00000010468;ENSACLG00000010483;ENSACLG00000010509;ENSACLG00000010534;ENSACLG00000010535;ENSACLG00000010556;ENSACLG00000010577;ENSACLG00000010633;ENSACLG00000010641;ENSACLG00000010649;ENSACLG00000010674;ENSACLG00000010686;ENSACLG00000010687;ENSACLG00000010698;ENSACLG00000010699;ENSACLG00000010710;ENSACLG00000010752;ENSACLG00000010776;ENSACLG00000010811;ENSACLG00000010830;ENSACLG00000010843;ENSACLG00000010852;ENSACLG00000010855;ENSACLG00000010921;ENSACLG00000010937;ENSACLG00000010950;ENSACLG00000011013;ENSACLG00000011019;ENSACLG00000011034;ENSACLG00000011044;ENSACLG00000011047;ENSACLG00000011122;ENSACLG00000011141;ENSACLG00000011144;ENSACLG00000011156;ENSACLG00000011170;ENSACLG00000011179;ENSACLG00000011188;ENSACLG00000011196;ENSACLG00000011198;ENSACLG00000011214;ENSACLG00000011234;ENSACLG00000011246;ENSACLG00000011273;ENSACLG00000011288;ENSACLG00000011290;ENSACLG00000011352;ENSACLG00000011390;ENSACLG00000011393;ENSACLG00000011406;ENSACLG00000011409;ENSACLG00000011455;ENSACLG00000011459;ENSACLG00000011476;ENSACLG00000011491;ENSACLG00000011521;ENSACLG00000011539;ENSACLG00000011556;ENSACLG00000011582;ENSACLG00000011613;ENSACLG00000011616;ENSACLG00000011632;ENSACLG00000011670;ENSACLG00000011679;ENSACLG00000011733;ENSACLG00000011743;ENSACLG00000011750;ENSACLG00000011761;ENSACLG00000011799;ENSACLG00000011813;ENSACLG00000011833;ENSACLG00000011836;ENSACLG00000011842;ENSACLG00000011872;ENSACLG00000011878;ENSACLG00000011909;ENSACLG00000011913;ENSACLG00000011923;ENSACLG00000011933;ENSACLG00000011938;ENSACLG00000012030;ENSACLG00000012033;ENSACLG00000012034;ENSACLG00000012110;ENSACLG00000012178;ENSACLG00000012190;ENSACLG00000012203;ENSACLG00000012208;ENSACLG00000012226;ENSACLG00000012229;ENSACLG00000012265;ENSACLG00000012268;ENSACLG00000012286;ENSACLG00000012296;ENSACLG00000012333;ENSACLG00000012341;ENSACLG00000012347;ENSACLG00000012357;ENSACLG00000012359;ENSACLG00000012402;ENSACLG00000012413;ENSACLG00000012443;ENSACLG00000012450;ENSACLG00000012462;ENSACLG00000012477;ENSACLG00000012552;ENSACLG00000012577;ENSACLG00000012584;ENSACLG00000012671;ENSACLG00000012672;ENSACLG00000012701;ENSACLG00000012736;ENSACLG00000012737;ENSACLG00000012756;ENSACLG00000012773;ENSACLG00000012776;ENSACLG00000012811;ENSACLG00000012814;ENSACLG00000012816;ENSACLG00000012849;ENSACLG00000012863;ENSACLG00000012871;ENSACLG00000012873;ENSACLG00000012926;ENSACLG00000012986;ENSACLG00000013040;ENSACLG00000013065;ENSACLG00000013088;ENSACLG00000013174;ENSACLG00000013176;ENSACLG00000013228;ENSACLG00000013237;ENSACLG00000013253;ENSACLG00000013307;ENSACLG00000013339;ENSACLG00000013342;ENSACLG00000013359;ENSACLG00000013407;ENSACLG00000013430;ENSACLG00000013444;ENSACLG00000013469;ENSACLG00000013486;ENSACLG00000013524;ENSACLG00000013533;ENSACLG00000013541;ENSACLG00000013564;ENSACLG00000013575;ENSACLG00000013588;ENSACLG00000013623;ENSACLG00000013631;ENSACLG00000013642;ENSACLG00000013662;ENSACLG00000013666;ENSACLG00000013668;ENSACLG00000013686;ENSACLG00000013734;ENSACLG00000013752;ENSACLG00000013753;ENSACLG00000013776;ENSACLG00000013783;ENSACLG00000013821;ENSACLG00000013839;ENSACLG00000013850;ENSACLG00000013873;ENSACLG00000013901;ENSACLG00000013907;ENSACLG00000013915;ENSACLG00000013941;ENSACLG00000013976;ENSACLG00000014001;ENSACLG00000014035;ENSACLG00000014062;ENSACLG00000014083;ENSACLG00000014087;ENSACLG00000014126;ENSACLG00000014134;ENSACLG00000014135;ENSACLG00000014168;ENSACLG00000014216;ENSACLG00000014219;ENSACLG00000014250;ENSACLG00000014279;ENSACLG00000014290;ENSACLG00000014311;ENSACLG00000014332;ENSACLG00000014391;ENSACLG00000014415;ENSACLG00000014418;ENSACLG00000014461;ENSACLG00000014499;ENSACLG00000014502;ENSACLG00000014514;ENSACLG00000014550;ENSACLG00000014589;ENSACLG00000014590;ENSACLG00000014598;ENSACLG00000014606;ENSACLG00000014619;ENSACLG00000014620;ENSACLG00000014661;ENSACLG00000014702;ENSACLG00000014711;ENSACLG00000014716;ENSACLG00000014730;ENSACLG00000014754;ENSACLG00000014810;ENSACLG00000014861;ENSACLG00000014883;ENSACLG00000014884;ENSACLG00000014999;ENSACLG00000015019;ENSACLG00000015028;ENSACLG00000015078;ENSACLG00000015087;ENSACLG00000015097;ENSACLG00000015106;ENSACLG00000015113;ENSACLG00000015120;ENSACLG00000015131;ENSACLG00000015137;ENSACLG00000015218;ENSACLG00000015228;ENSACLG00000015256;ENSACLG00000015304;ENSACLG00000015315;ENSACLG00000015318;ENSACLG00000015329;ENSACLG00000015341;ENSACLG00000015356;ENSACLG00000015387;ENSACLG00000015423;ENSACLG00000015429;ENSACLG00000015444;ENSACLG00000015451;ENSACLG00000015467;ENSACLG00000015512;ENSACLG00000015538;ENSACLG00000015543;ENSACLG00000015554;ENSACLG00000015565;ENSACLG00000015572;ENSACLG00000015591;ENSACLG00000015633;ENSACLG00000015637;ENSACLG00000015678;ENSACLG00000015680;ENSACLG00000015705;ENSACLG00000015724;ENSACLG00000015740;ENSACLG00000015788;ENSACLG00000015799;ENSACLG00000015812;ENSACLG00000015817;ENSACLG00000015894;ENSACLG00000015910;ENSACLG00000015933;ENSACLG00000015946;ENSACLG00000015988;ENSACLG00000015990;ENSACLG00000016017;ENSACLG00000016032;ENSACLG00000016037;ENSACLG00000016042;ENSACLG00000016088;ENSACLG00000016163;ENSACLG00000016181;ENSACLG00000016186;ENSACLG00000016189;ENSACLG00000016197;ENSACLG00000016223;ENSACLG00000016255;ENSACLG00000016326;ENSACLG00000016352;ENSACLG00000016366;ENSACLG00000016370;ENSACLG00000016517;ENSACLG00000016521;ENSACLG00000016586;ENSACLG00000016593;ENSACLG00000016623;ENSACLG00000016625;ENSACLG00000016641;ENSACLG00000016659;ENSACLG00000016692;ENSACLG00000016713;ENSACLG00000016715;ENSACLG00000016740;ENSACLG00000016743;ENSACLG00000016747;ENSACLG00000016776;ENSACLG00000016782;ENSACLG00000016786;ENSACLG00000016823;ENSACLG00000016843;ENSACLG00000016849;ENSACLG00000016875;ENSACLG00000016896;ENSACLG00000016900;ENSACLG00000016910;ENSACLG00000016971;ENSACLG00000017032;ENSACLG00000017033;ENSACLG00000017090;ENSACLG00000017105;ENSACLG00000017110;ENSACLG00000017121;ENSACLG00000017156;ENSACLG00000017160;ENSACLG00000017172;ENSACLG00000017181;ENSACLG00000017189;ENSACLG00000017207;ENSACLG00000017240;ENSACLG00000017256;ENSACLG00000017303;ENSACLG00000017333;ENSACLG00000017362;ENSACLG00000017387;ENSACLG00000017405;ENSACLG00000017427;ENSACLG00000017447;ENSACLG00000017448;ENSACLG00000017452;ENSACLG00000017463;ENSACLG00000017482;ENSACLG00000017488;ENSACLG00000017526;ENSACLG00000017540;ENSACLG00000017557;ENSACLG00000017559;ENSACLG00000017567;ENSACLG00000017628;ENSACLG00000017635;ENSACLG00000017650;ENSACLG00000017654;ENSACLG00000017687;ENSACLG00000017701;ENSACLG00000017704;ENSACLG00000017728;ENSACLG00000017762;ENSACLG00000017790;ENSACLG00000017816;ENSACLG00000017824;ENSACLG00000017837;ENSACLG00000017840;ENSACLG00000017841;ENSACLG00000017844;ENSACLG00000017847;ENSACLG00000017869;ENSACLG00000017876;ENSACLG00000017879;ENSACLG00000017886;ENSACLG00000017916;ENSACLG00000017928;ENSACLG00000017951;ENSACLG00000017991;ENSACLG00000018019;ENSACLG00000018052;ENSACLG00000018106;ENSACLG00000018112;ENSACLG00000018114;ENSACLG00000018168;ENSACLG00000018175;ENSACLG00000018193;ENSACLG00000018236;ENSACLG00000018253;ENSACLG00000018278;ENSACLG00000018304;ENSACLG00000018327;ENSACLG00000018330;ENSACLG00000018339;ENSACLG00000018345;ENSACLG00000018372;ENSACLG00000018397;ENSACLG00000018407;ENSACLG00000018412;ENSACLG00000018416;ENSACLG00000018425;ENSACLG00000018451;ENSACLG00000018463;ENSACLG00000018478;ENSACLG00000018507;ENSACLG00000018519;ENSACLG00000018520;ENSACLG00000018523;ENSACLG00000018532;ENSACLG00000018554;ENSACLG00000018561;ENSACLG00000018594;ENSACLG00000018618;ENSACLG00000018621;ENSACLG00000018626;ENSACLG00000018649;ENSACLG00000018717;ENSACLG00000018765;ENSACLG00000018770;ENSACLG00000018802;ENSACLG00000018809;ENSACLG00000018817;ENSACLG00000018820;ENSACLG00000018855;ENSACLG00000018858;ENSACLG00000018873;ENSACLG00000018890;ENSACLG00000018924;ENSACLG00000018959;ENSACLG00000018962;ENSACLG00000018976;ENSACLG00000018995;ENSACLG00000018997;ENSACLG00000018998;ENSACLG00000019020;ENSACLG00000019065;ENSACLG00000019097;ENSACLG00000019102;ENSACLG00000019123;ENSACLG00000019129;ENSACLG00000019137;ENSACLG00000019138;ENSACLG00000019139;ENSACLG00000019157;ENSACLG00000019165;ENSACLG00000019193;ENSACLG00000019200;ENSACLG00000019228;ENSACLG00000019236;ENSACLG00000019294;ENSACLG00000019306;ENSACLG00000019316;ENSACLG00000019317;ENSACLG00000019333;ENSACLG00000019342;ENSACLG00000019382;ENSACLG00000019417;ENSACLG00000019447;ENSACLG00000019491;ENSACLG00000019548;ENSACLG00000019563;ENSACLG00000019581;ENSACLG00000019584;ENSACLG00000019602;ENSACLG00000019643;ENSACLG00000019657;ENSACLG00000019659;ENSACLG00000019690;ENSACLG00000019691;ENSACLG00000019740;ENSACLG00000019752;ENSACLG00000019755;ENSACLG00000019760;ENSACLG00000019795;ENSACLG00000019828;ENSACLG00000019836;ENSACLG00000019838;ENSACLG00000019920;ENSACLG00000019942;ENSACLG00000019952;ENSACLG00000019969;ENSACLG00000019990;ENSACLG00000020000;ENSACLG00000020016;ENSACLG00000020027;ENSACLG00000020032;ENSACLG00000020115;ENSACLG00000020136;ENSACLG00000020141;ENSACLG00000020166;ENSACLG00000020200;ENSACLG00000020207;ENSACLG00000020210;ENSACLG00000020245;ENSACLG00000020247;ENSACLG00000020276;ENSACLG00000020328;ENSACLG00000020369;ENSACLG00000020374;ENSACLG00000020379;ENSACLG00000020402;ENSACLG00000020412;ENSACLG00000020413;ENSACLG00000020449;ENSACLG00000020470;ENSACLG00000020500;ENSACLG00000020511;ENSACLG00000020539;ENSACLG00000020588;ENSACLG00000020605;ENSACLG00000020687;ENSACLG00000020696;ENSACLG00000020765;ENSACLG00000020780;ENSACLG00000020807;ENSACLG00000020815;ENSACLG00000020853;ENSACLG00000020860;ENSACLG00000020865;ENSACLG00000020888;ENSACLG00000020894;ENSACLG00000020916;ENSACLG00000020918;ENSACLG00000020931;ENSACLG00000020970;ENSACLG00000020973;ENSACLG00000020979;ENSACLG00000020993;ENSACLG00000021040;ENSACLG00000021055;ENSACLG00000021068;ENSACLG00000021107;ENSACLG00000021201;ENSACLG00000021281;ENSACLG00000021340;ENSACLG00000021349;ENSACLG00000021364;ENSACLG00000021370;ENSACLG00000021408;ENSACLG00000021435;ENSACLG00000021438;ENSACLG00000021456;ENSACLG00000021491;ENSACLG00000021497;ENSACLG00000021501;ENSACLG00000021541;ENSACLG00000021545;ENSACLG00000021550;ENSACLG00000021555;ENSACLG00000021612;ENSACLG00000021630;ENSACLG00000021642;ENSACLG00000021652;ENSACLG00000021663;ENSACLG00000021672;ENSACLG00000021674;ENSACLG00000021693;ENSACLG00000021732;ENSACLG00000021785;ENSACLG00000021786;ENSACLG00000021798;ENSACLG00000021825;ENSACLG00000021860;ENSACLG00000021936;ENSACLG00000021949;ENSACLG00000021960;ENSACLG00000021984;ENSACLG00000022080;ENSACLG00000022102;ENSACLG00000022111;ENSACLG00000022115;ENSACLG00000022119;ENSACLG00000022125;ENSACLG00000022129;ENSACLG00000022163;ENSACLG00000022184;ENSACLG00000022188;ENSACLG00000022215;ENSACLG00000022216;ENSACLG00000022237;ENSACLG00000022238;ENSACLG00000022249;ENSACLG00000022284;ENSACLG00000022386;ENSACLG00000022420;ENSACLG00000022485;ENSACLG00000022544;ENSACLG00000022563;ENSACLG00000022574;ENSACLG00000022577;ENSACLG00000022623;ENSACLG00000022669;ENSACLG00000022673;ENSACLG00000022693;ENSACLG00000022707;ENSACLG00000022715;ENSACLG00000022718;ENSACLG00000022758;ENSACLG00000022772;ENSACLG00000022808;ENSACLG00000022831;ENSACLG00000022841;ENSACLG00000022911;ENSACLG00000022919;ENSACLG00000022924;ENSACLG00000022925;ENSACLG00000022960;ENSACLG00000022979;ENSACLG00000022998;ENSACLG00000023041;ENSACLG00000023042;ENSACLG00000023122;ENSACLG00000023128;ENSACLG00000023155;ENSACLG00000023186;ENSACLG00000023198;ENSACLG00000023242;ENSACLG00000023247;ENSACLG00000023278;ENSACLG00000023296;ENSACLG00000023334;ENSACLG00000023357;ENSACLG00000023358;ENSACLG00000023363;ENSACLG00000023404;ENSACLG00000023431;ENSACLG00000023472;ENSACLG00000023520;ENSACLG00000023531;ENSACLG00000023536;ENSACLG00000023565;ENSACLG00000023590;ENSACLG00000023609;ENSACLG00000023615;ENSACLG00000023618;ENSACLG00000023629;ENSACLG00000023638;ENSACLG00000023639;ENSACLG00000023690;ENSACLG00000023697;ENSACLG00000023733;ENSACLG00000023737;ENSACLG00000023745;ENSACLG00000023769;ENSACLG00000023770;ENSACLG00000023798;ENSACLG00000023820;ENSACLG00000023822;ENSACLG00000023832;ENSACLG00000023881;ENSACLG00000023919;ENSACLG00000023958;ENSACLG00000023970;ENSACLG00000023974;ENSACLG00000024003;ENSACLG00000024011;ENSACLG00000024057;ENSACLG00000024065;ENSACLG00000024162;ENSACLG00000024196;ENSACLG00000024202;ENSACLG00000024203;ENSACLG00000024208;ENSACLG00000024228;ENSACLG00000024236;ENSACLG00000024251;ENSACLG00000024259;ENSACLG00000024351;ENSACLG00000024354;ENSACLG00000024379;ENSACLG00000024398;ENSACLG00000024434;ENSACLG00000024472;ENSACLG00000024493;ENSACLG00000024549;ENSACLG00000024554;ENSACLG00000024581;ENSACLG00000024617;ENSACLG00000024629;ENSACLG00000024649;ENSACLG00000024693;ENSACLG00000024706;ENSACLG00000024714;ENSACLG00000024727;ENSACLG00000024773;ENSACLG00000024790;ENSACLG00000024859;ENSACLG00000024913;ENSACLG00000024922;ENSACLG00000024942;ENSACLG00000024994;ENSACLG00000025036;ENSACLG00000025044;ENSACLG00000025068;ENSACLG00000025090;ENSACLG00000025126;ENSACLG00000025142;ENSACLG00000025143;ENSACLG00000025160;ENSACLG00000025179;ENSACLG00000025236;ENSACLG00000025244;ENSACLG00000025258;ENSACLG00000025276;ENSACLG00000025302;ENSACLG00000025331;ENSACLG00000025367;ENSACLG00000025375;ENSACLG00000025430;ENSACLG00000025451;ENSACLG00000025491;ENSACLG00000025538;ENSACLG00000025548;ENSACLG00000025562;ENSACLG00000025587;ENSACLG00000025599;ENSACLG00000025646;ENSACLG00000025653;ENSACLG00000025662;ENSACLG00000025707;ENSACLG00000025755;ENSACLG00000025773;ENSACLG00000025781;ENSACLG00000025802;ENSACLG00000025819;ENSACLG00000025831;ENSACLG00000025844;ENSACLG00000025872;ENSACLG00000025890;ENSACLG00000025897;ENSACLG00000025934;ENSACLG00000025944;ENSACLG00000025966;ENSACLG00000025975;ENSACLG00000025997;ENSACLG00000026040;ENSACLG00000026069;ENSACLG00000026147;ENSACLG00000026195;ENSACLG00000026219;ENSACLG00000026270;ENSACLG00000026287;ENSACLG00000026313;ENSACLG00000026342;ENSACLG00000026367;ENSACLG00000026395;ENSACLG00000026412;ENSACLG00000026414;ENSACLG00000026464;ENSACLG00000026502;ENSACLG00000026558;ENSACLG00000026609;ENSACLG00000026611;ENSACLG00000026624;ENSACLG00000026627;ENSACLG00000026637;ENSACLG00000026677;ENSACLG00000026699;ENSACLG00000026726;ENSACLG00000026727;ENSACLG00000026731;ENSACLG00000026749;ENSACLG00000026751;ENSACLG00000026753;ENSACLG00000026766;ENSACLG00000026782;ENSACLG00000026797;ENSACLG00000026832;ENSACLG00000026848;ENSACLG00000026881;ENSACLG00000026884;ENSACLG00000026898;ENSACLG00000026900;ENSACLG00000026943;ENSACLG00000027008;ENSACLG00000027031;ENSACLG00000027040;ENSACLG00000027046;ENSACLG00000027074;ENSACLG00000027077;ENSACLG00000027089;ENSACLG00000027090;ENSACLG00000027119;ENSACLG00000027126;ENSACLG00000027169;ENSACLG00000027227;ENSACLG00000027235;ENSACLG00000027255;ENSACLG00000027366;ENSACLG00000027372;ENSACLG00000027435;ENSACLG00000027483;ENSACLG00000027506;ENSACLG00000027530;ENSACLG00000027533;ENSACLG00000027600;ENSACLG00000027613;ENSACLG00000027614;ENSACLG00000027625;ENSACLG00000027672;ENSACLG00000027675;ENSACLG00000027688;ENSACLG00000027732;ENSACLG00000027736;ENSACLG00000027794;ENSACLG00000027806;ENSACLG00000027819;ENSACLG00000027822;ENSACLG00000027831;ENSACLG00000027832;ENSACLG00000027836;ENSACLG00000027849;ENSACLG00000027864;ENSACLG00000027895;ENSACLG00000027921;ENSACLG00000027929;ENSACLG00000027963
12dpf	MYBL1	3.30467e-41	4.1321e-41	19563	1182	17023	1155	1.12296	ENSACLG00000000003;ENSACLG00000000005;ENSACLG00000000010;ENSACLG00000000033;ENSACLG00000000080;ENSACLG00000000098;ENSACLG00000000099;ENSACLG00000000124;ENSACLG00000000126;ENSACLG00000000136;ENSACLG00000000143;ENSACLG00000000156;ENSACLG00000000179;ENSACLG00000000186;ENSACLG00000000192;ENSACLG00000000200;ENSACLG00000000223;ENSACLG00000000242;ENSACLG00000000262;ENSACLG00000000295;ENSACLG00000000298;ENSACLG00000000350;ENSACLG00000000377;ENSACLG00000000382;ENSACLG00000000385;ENSACLG00000000398;ENSACLG00000000424;ENSACLG00000000451;ENSACLG00000000468;ENSACLG00000000532;ENSACLG00000000561;ENSACLG00000000597;ENSACLG00000000623;ENSACLG00000000644;ENSACLG00000000649;ENSACLG00000000666;ENSACLG00000000668;ENSACLG00000000683;ENSACLG00000000686;ENSACLG00000000722;ENSACLG00000000778;ENSACLG00000000849;ENSACLG00000000896;ENSACLG00000000917;ENSACLG00000000933;ENSACLG00000000948;ENSACLG00000000963;ENSACLG00000000967;ENSACLG00000000969;ENSACLG00000000974;ENSACLG00000000980;ENSACLG00000001002;ENSACLG00000001009;ENSACLG00000001028;ENSACLG00000001042;ENSACLG00000001092;ENSACLG00000001110;ENSACLG00000001125;ENSACLG00000001126;ENSACLG00000001128;ENSACLG00000001133;ENSACLG00000001179;ENSACLG00000001190;ENSACLG00000001199;ENSACLG00000001207;ENSACLG00000001210;ENSACLG00000001255;ENSACLG00000001264;ENSACLG00000001309;ENSACLG00000001325;ENSACLG00000001329;ENSACLG00000001345;ENSACLG00000001371;ENSACLG00000001444;ENSACLG00000001461;ENSACLG00000001476;ENSACLG00000001479;ENSACLG00000001484;ENSACLG00000001496;ENSACLG00000001497;ENSACLG00000001505;ENSACLG00000001514;ENSACLG00000001516;ENSACLG00000001586;ENSACLG00000001589;ENSACLG00000001597;ENSACLG00000001638;ENSACLG00000001703;ENSACLG00000001706;ENSACLG00000001745;ENSACLG00000001754;ENSACLG00000001755;ENSACLG00000001759;ENSACLG00000001766;ENSACLG00000001794;ENSACLG00000001816;ENSACLG00000001838;ENSACLG00000001840;ENSACLG00000001933;ENSACLG00000001947;ENSACLG00000001948;ENSACLG00000001963;ENSACLG00000001973;ENSACLG00000002009;ENSACLG00000002029;ENSACLG00000002042;ENSACLG00000002057;ENSACLG00000002105;ENSACLG00000002115;ENSACLG00000002137;ENSACLG00000002139;ENSACLG00000002169;ENSACLG00000002184;ENSACLG00000002274;ENSACLG00000002296;ENSACLG00000002298;ENSACLG00000002311;ENSACLG00000002349;ENSACLG00000002411;ENSACLG00000002456;ENSACLG00000002465;ENSACLG00000002480;ENSACLG00000002491;ENSACLG00000002517;ENSACLG00000002532;ENSACLG00000002558;ENSACLG00000002578;ENSACLG00000002596;ENSACLG00000002600;ENSACLG00000002608;ENSACLG00000002636;ENSACLG00000002682;ENSACLG00000002687;ENSACLG00000002732;ENSACLG00000002758;ENSACLG00000002794;ENSACLG00000002813;ENSACLG00000002851;ENSACLG00000002856;ENSACLG00000002888;ENSACLG00000002889;ENSACLG00000002905;ENSACLG00000002907;ENSACLG00000002934;ENSACLG00000002937;ENSACLG00000002959;ENSACLG00000002977;ENSACLG00000003052;ENSACLG00000003062;ENSACLG00000003073;ENSACLG00000003110;ENSACLG00000003111;ENSACLG00000003124;ENSACLG00000003166;ENSACLG00000003169;ENSACLG00000003295;ENSACLG00000003345;ENSACLG00000003383;ENSACLG00000003390;ENSACLG00000003402;ENSACLG00000003418;ENSACLG00000003444;ENSACLG00000003481;ENSACLG00000003490;ENSACLG00000003501;ENSACLG00000003519;ENSACLG00000003522;ENSACLG00000003540;ENSACLG00000003571;ENSACLG00000003596;ENSACLG00000003613;ENSACLG00000003699;ENSACLG00000003707;ENSACLG00000003708;ENSACLG00000003736;ENSACLG00000003784;ENSACLG00000003789;ENSACLG00000003829;ENSACLG00000003880;ENSACLG00000003903;ENSACLG00000003937;ENSACLG00000003939;ENSACLG00000003955;ENSACLG00000003975;ENSACLG00000003983;ENSACLG00000003989;ENSACLG00000004010;ENSACLG00000004016;ENSACLG00000004047;ENSACLG00000004095;ENSACLG00000004108;ENSACLG00000004146;ENSACLG00000004210;ENSACLG00000004240;ENSACLG00000004280;ENSACLG00000004352;ENSACLG00000004373;ENSACLG00000004377;ENSACLG00000004384;ENSACLG00000004452;ENSACLG00000004467;ENSACLG00000004482;ENSACLG00000004499;ENSACLG00000004514;ENSACLG00000004596;ENSACLG00000004655;ENSACLG00000004668;ENSACLG00000004724;ENSACLG00000004741;ENSACLG00000004742;ENSACLG00000004752;ENSACLG00000004788;ENSACLG00000004789;ENSACLG00000004792;ENSACLG00000004818;ENSACLG00000004841;ENSACLG00000004875;ENSACLG00000004947;ENSACLG00000004954;ENSACLG00000005006;ENSACLG00000005012;ENSACLG00000005027;ENSACLG00000005130;ENSACLG00000005140;ENSACLG00000005160;ENSACLG00000005198;ENSACLG00000005203;ENSACLG00000005274;ENSACLG00000005359;ENSACLG00000005360;ENSACLG00000005513;ENSACLG00000005518;ENSACLG00000005561;ENSACLG00000005577;ENSACLG00000005593;ENSACLG00000005630;ENSACLG00000005648;ENSACLG00000005651;ENSACLG00000005757;ENSACLG00000005777;ENSACLG00000005810;ENSACLG00000005861;ENSACLG00000005864;ENSACLG00000005885;ENSACLG00000005904;ENSACLG00000005918;ENSACLG00000005919;ENSACLG00000005961;ENSACLG00000006051;ENSACLG00000006082;ENSACLG00000006167;ENSACLG00000006239;ENSACLG00000006300;ENSACLG00000006306;ENSACLG00000006318;ENSACLG00000006346;ENSACLG00000006426;ENSACLG00000006447;ENSACLG00000006464;ENSACLG00000006465;ENSACLG00000006469;ENSACLG00000006489;ENSACLG00000006497;ENSACLG00000006552;ENSACLG00000006580;ENSACLG00000006610;ENSACLG00000006621;ENSACLG00000006625;ENSACLG00000006654;ENSACLG00000006655;ENSACLG00000006697;ENSACLG00000006735;ENSACLG00000006736;ENSACLG00000006782;ENSACLG00000006794;ENSACLG00000006813;ENSACLG00000006871;ENSACLG00000006885;ENSACLG00000006921;ENSACLG00000006975;ENSACLG00000006977;ENSACLG00000006983;ENSACLG00000007003;ENSACLG00000007008;ENSACLG00000007013;ENSACLG00000007047;ENSACLG00000007087;ENSACLG00000007091;ENSACLG00000007096;ENSACLG00000007156;ENSACLG00000007178;ENSACLG00000007181;ENSACLG00000007271;ENSACLG00000007300;ENSACLG00000007316;ENSACLG00000007344;ENSACLG00000007345;ENSACLG00000007352;ENSACLG00000007376;ENSACLG00000007396;ENSACLG00000007405;ENSACLG00000007414;ENSACLG00000007417;ENSACLG00000007435;ENSACLG00000007480;ENSACLG00000007539;ENSACLG00000007563;ENSACLG00000007576;ENSACLG00000007582;ENSACLG00000007587;ENSACLG00000007603;ENSACLG00000007617;ENSACLG00000007625;ENSACLG00000007717;ENSACLG00000007757;ENSACLG00000007768;ENSACLG00000007859;ENSACLG00000007864;ENSACLG00000007867;ENSACLG00000007887;ENSACLG00000007891;ENSACLG00000007892;ENSACLG00000007894;ENSACLG00000007918;ENSACLG00000007937;ENSACLG00000007954;ENSACLG00000007970;ENSACLG00000008012;ENSACLG00000008022;ENSACLG00000008030;ENSACLG00000008119;ENSACLG00000008126;ENSACLG00000008132;ENSACLG00000008165;ENSACLG00000008168;ENSACLG00000008170;ENSACLG00000008180;ENSACLG00000008183;ENSACLG00000008215;ENSACLG00000008239;ENSACLG00000008241;ENSACLG00000008259;ENSACLG00000008262;ENSACLG00000008283;ENSACLG00000008340;ENSACLG00000008342;ENSACLG00000008358;ENSACLG00000008390;ENSACLG00000008402;ENSACLG00000008426;ENSACLG00000008468;ENSACLG00000008491;ENSACLG00000008502;ENSACLG00000008520;ENSACLG00000008543;ENSACLG00000008667;ENSACLG00000008690;ENSACLG00000008696;ENSACLG00000008700;ENSACLG00000008709;ENSACLG00000008715;ENSACLG00000008744;ENSACLG00000008785;ENSACLG00000008846;ENSACLG00000008848;ENSACLG00000008855;ENSACLG00000008987;ENSACLG00000009013;ENSACLG00000009032;ENSACLG00000009102;ENSACLG00000009159;ENSACLG00000009192;ENSACLG00000009221;ENSACLG00000009239;ENSACLG00000009273;ENSACLG00000009305;ENSACLG00000009306;ENSACLG00000009322;ENSACLG00000009327;ENSACLG00000009334;ENSACLG00000009336;ENSACLG00000009400;ENSACLG00000009424;ENSACLG00000009442;ENSACLG00000009462;ENSACLG00000009467;ENSACLG00000009519;ENSACLG00000009557;ENSACLG00000009561;ENSACLG00000009586;ENSACLG00000009619;ENSACLG00000009630;ENSACLG00000009647;ENSACLG00000009655;ENSACLG00000009688;ENSACLG00000009693;ENSACLG00000009708;ENSACLG00000009710;ENSACLG00000009712;ENSACLG00000009722;ENSACLG00000009731;ENSACLG00000009732;ENSACLG00000009745;ENSACLG00000009757;ENSACLG00000009775;ENSACLG00000009781;ENSACLG00000009787;ENSACLG00000009814;ENSACLG00000009874;ENSACLG00000009881;ENSACLG00000009882;ENSACLG00000009935;ENSACLG00000009955;ENSACLG00000009970;ENSACLG00000009971;ENSACLG00000010003;ENSACLG00000010004;ENSACLG00000010083;ENSACLG00000010172;ENSACLG00000010185;ENSACLG00000010197;ENSACLG00000010205;ENSACLG00000010229;ENSACLG00000010234;ENSACLG00000010262;ENSACLG00000010323;ENSACLG00000010347;ENSACLG00000010368;ENSACLG00000010374;ENSACLG00000010442;ENSACLG00000010489;ENSACLG00000010498;ENSACLG00000010547;ENSACLG00000010559;ENSACLG00000010610;ENSACLG00000010681;ENSACLG00000010698;ENSACLG00000010699;ENSACLG00000010710;ENSACLG00000010772;ENSACLG00000010828;ENSACLG00000010922;ENSACLG00000010949;ENSACLG00000010961;ENSACLG00000011004;ENSACLG00000011030;ENSACLG00000011096;ENSACLG00000011107;ENSACLG00000011108;ENSACLG00000011224;ENSACLG00000011230;ENSACLG00000011279;ENSACLG00000011288;ENSACLG00000011341;ENSACLG00000011365;ENSACLG00000011373;ENSACLG00000011412;ENSACLG00000011417;ENSACLG00000011427;ENSACLG00000011435;ENSACLG00000011455;ENSACLG00000011470;ENSACLG00000011480;ENSACLG00000011495;ENSACLG00000011524;ENSACLG00000011552;ENSACLG00000011624;ENSACLG00000011632;ENSACLG00000011664;ENSACLG00000011706;ENSACLG00000011727;ENSACLG00000011764;ENSACLG00000011795;ENSACLG00000011809;ENSACLG00000011821;ENSACLG00000011850;ENSACLG00000011859;ENSACLG00000011870;ENSACLG00000011874;ENSACLG00000011885;ENSACLG00000011895;ENSACLG00000011933;ENSACLG00000011938;ENSACLG00000011958;ENSACLG00000012015;ENSACLG00000012037;ENSACLG00000012040;ENSACLG00000012044;ENSACLG00000012110;ENSACLG00000012133;ENSACLG00000012146;ENSACLG00000012151;ENSACLG00000012157;ENSACLG00000012190;ENSACLG00000012213;ENSACLG00000012262;ENSACLG00000012289;ENSACLG00000012295;ENSACLG00000012317;ENSACLG00000012322;ENSACLG00000012339;ENSACLG00000012347;ENSACLG00000012348;ENSACLG00000012413;ENSACLG00000012499;ENSACLG00000012502;ENSACLG00000012554;ENSACLG00000012571;ENSACLG00000012583;ENSACLG00000012597;ENSACLG00000012606;ENSACLG00000012607;ENSACLG00000012608;ENSACLG00000012629;ENSACLG00000012644;ENSACLG00000012666;ENSACLG00000012680;ENSACLG00000012691;ENSACLG00000012706;ENSACLG00000012736;ENSACLG00000012791;ENSACLG00000012801;ENSACLG00000012805;ENSACLG00000012840;ENSACLG00000012871;ENSACLG00000012899;ENSACLG00000012938;ENSACLG00000012939;ENSACLG00000012953;ENSACLG00000012976;ENSACLG00000012978;ENSACLG00000013012;ENSACLG00000013026;ENSACLG00000013134;ENSACLG00000013162;ENSACLG00000013174;ENSACLG00000013231;ENSACLG00000013237;ENSACLG00000013262;ENSACLG00000013281;ENSACLG00000013291;ENSACLG00000013294;ENSACLG00000013302;ENSACLG00000013315;ENSACLG00000013319;ENSACLG00000013341;ENSACLG00000013342;ENSACLG00000013351;ENSACLG00000013353;ENSACLG00000013416;ENSACLG00000013418;ENSACLG00000013420;ENSACLG00000013437;ENSACLG00000013467;ENSACLG00000013478;ENSACLG00000013485;ENSACLG00000013494;ENSACLG00000013510;ENSACLG00000013554;ENSACLG00000013558;ENSACLG00000013562;ENSACLG00000013570;ENSACLG00000013582;ENSACLG00000013583;ENSACLG00000013642;ENSACLG00000013662;ENSACLG00000013696;ENSACLG00000013703;ENSACLG00000013737;ENSACLG00000013756;ENSACLG00000013767;ENSACLG00000013771;ENSACLG00000013794;ENSACLG00000013838;ENSACLG00000013850;ENSACLG00000013873;ENSACLG00000013879;ENSACLG00000013897;ENSACLG00000013933;ENSACLG00000013939;ENSACLG00000014050;ENSACLG00000014119;ENSACLG00000014195;ENSACLG00000014201;ENSACLG00000014229;ENSACLG00000014259;ENSACLG00000014299;ENSACLG00000014314;ENSACLG00000014331;ENSACLG00000014354;ENSACLG00000014370;ENSACLG00000014380;ENSACLG00000014410;ENSACLG00000014420;ENSACLG00000014482;ENSACLG00000014490;ENSACLG00000014507;ENSACLG00000014530;ENSACLG00000014558;ENSACLG00000014574;ENSACLG00000014594;ENSACLG00000014752;ENSACLG00000014824;ENSACLG00000014831;ENSACLG00000014945;ENSACLG00000014967;ENSACLG00000014973;ENSACLG00000014982;ENSACLG00000015004;ENSACLG00000015015;ENSACLG00000015028;ENSACLG00000015031;ENSACLG00000015097;ENSACLG00000015098;ENSACLG00000015120;ENSACLG00000015137;ENSACLG00000015145;ENSACLG00000015165;ENSACLG00000015187;ENSACLG00000015196;ENSACLG00000015204;ENSACLG00000015218;ENSACLG00000015267;ENSACLG00000015288;ENSACLG00000015297;ENSACLG00000015329;ENSACLG00000015358;ENSACLG00000015381;ENSACLG00000015451;ENSACLG00000015481;ENSACLG00000015509;ENSACLG00000015510;ENSACLG00000015531;ENSACLG00000015599;ENSACLG00000015611;ENSACLG00000015659;ENSACLG00000015666;ENSACLG00000015679;ENSACLG00000015690;ENSACLG00000015714;ENSACLG00000015725;ENSACLG00000015748;ENSACLG00000015786;ENSACLG00000015796;ENSACLG00000015807;ENSACLG00000015811;ENSACLG00000015820;ENSACLG00000015828;ENSACLG00000015874;ENSACLG00000015894;ENSACLG00000015900;ENSACLG00000015903;ENSACLG00000015909;ENSACLG00000015947;ENSACLG00000016002;ENSACLG00000016072;ENSACLG00000016126;ENSACLG00000016147;ENSACLG00000016154;ENSACLG00000016156;ENSACLG00000016159;ENSACLG00000016182;ENSACLG00000016189;ENSACLG00000016238;ENSACLG00000016246;ENSACLG00000016269;ENSACLG00000016273;ENSACLG00000016303;ENSACLG00000016318;ENSACLG00000016339;ENSACLG00000016351;ENSACLG00000016365;ENSACLG00000016404;ENSACLG00000016405;ENSACLG00000016491;ENSACLG00000016528;ENSACLG00000016567;ENSACLG00000016584;ENSACLG00000016586;ENSACLG00000016595;ENSACLG00000016607;ENSACLG00000016679;ENSACLG00000016711;ENSACLG00000016791;ENSACLG00000016797;ENSACLG00000016801;ENSACLG00000016832;ENSACLG00000016887;ENSACLG00000016964;ENSACLG00000016978;ENSACLG00000017000;ENSACLG00000017003;ENSACLG00000017018;ENSACLG00000017031;ENSACLG00000017048;ENSACLG00000017085;ENSACLG00000017181;ENSACLG00000017207;ENSACLG00000017210;ENSACLG00000017221;ENSACLG00000017310;ENSACLG00000017351;ENSACLG00000017400;ENSACLG00000017423;ENSACLG00000017433;ENSACLG00000017441;ENSACLG00000017447;ENSACLG00000017497;ENSACLG00000017537;ENSACLG00000017547;ENSACLG00000017581;ENSACLG00000017621;ENSACLG00000017635;ENSACLG00000017653;ENSACLG00000017675;ENSACLG00000017696;ENSACLG00000017720;ENSACLG00000017722;ENSACLG00000017724;ENSACLG00000017841;ENSACLG00000017851;ENSACLG00000017872;ENSACLG00000017928;ENSACLG00000017931;ENSACLG00000017950;ENSACLG00000017959;ENSACLG00000017977;ENSACLG00000017981;ENSACLG00000017983;ENSACLG00000017996;ENSACLG00000018003;ENSACLG00000018004;ENSACLG00000018005;ENSACLG00000018008;ENSACLG00000018062;ENSACLG00000018073;ENSACLG00000018078;ENSACLG00000018088;ENSACLG00000018105;ENSACLG00000018114;ENSACLG00000018120;ENSACLG00000018149;ENSACLG00000018207;ENSACLG00000018260;ENSACLG00000018365;ENSACLG00000018370;ENSACLG00000018379;ENSACLG00000018399;ENSACLG00000018425;ENSACLG00000018449;ENSACLG00000018451;ENSACLG00000018459;ENSACLG00000018460;ENSACLG00000018488;ENSACLG00000018500;ENSACLG00000018554;ENSACLG00000018569;ENSACLG00000018596;ENSACLG00000018616;ENSACLG00000018618;ENSACLG00000018632;ENSACLG00000018649;ENSACLG00000018656;ENSACLG00000018687;ENSACLG00000018718;ENSACLG00000018734;ENSACLG00000018743;ENSACLG00000018811;ENSACLG00000018855;ENSACLG00000018858;ENSACLG00000018869;ENSACLG00000018876;ENSACLG00000018877;ENSACLG00000018906;ENSACLG00000018935;ENSACLG00000018942;ENSACLG00000018951;ENSACLG00000018973;ENSACLG00000018981;ENSACLG00000018991;ENSACLG00000018997;ENSACLG00000019001;ENSACLG00000019042;ENSACLG00000019062;ENSACLG00000019118;ENSACLG00000019121;ENSACLG00000019131;ENSACLG00000019143;ENSACLG00000019164;ENSACLG00000019166;ENSACLG00000019183;ENSACLG00000019214;ENSACLG00000019216;ENSACLG00000019236;ENSACLG00000019241;ENSACLG00000019271;ENSACLG00000019302;ENSACLG00000019309;ENSACLG00000019314;ENSACLG00000019323;ENSACLG00000019380;ENSACLG00000019401;ENSACLG00000019403;ENSACLG00000019410;ENSACLG00000019461;ENSACLG00000019481;ENSACLG00000019489;ENSACLG00000019589;ENSACLG00000019623;ENSACLG00000019657;ENSACLG00000019669;ENSACLG00000019690;ENSACLG00000019721;ENSACLG00000019740;ENSACLG00000019746;ENSACLG00000019762;ENSACLG00000019763;ENSACLG00000019765;ENSACLG00000019835;ENSACLG00000019838;ENSACLG00000019844;ENSACLG00000019886;ENSACLG00000019966;ENSACLG00000019983;ENSACLG00000019989;ENSACLG00000019999;ENSACLG00000020019;ENSACLG00000020024;ENSACLG00000020051;ENSACLG00000020052;ENSACLG00000020054;ENSACLG00000020063;ENSACLG00000020087;ENSACLG00000020132;ENSACLG00000020176;ENSACLG00000020196;ENSACLG00000020272;ENSACLG00000020280;ENSACLG00000020291;ENSACLG00000020319;ENSACLG00000020321;ENSACLG00000020360;ENSACLG00000020363;ENSACLG00000020413;ENSACLG00000020437;ENSACLG00000020448;ENSACLG00000020485;ENSACLG00000020492;ENSACLG00000020494;ENSACLG00000020514;ENSACLG00000020541;ENSACLG00000020548;ENSACLG00000020570;ENSACLG00000020605;ENSACLG00000020614;ENSACLG00000020660;ENSACLG00000020681;ENSACLG00000020780;ENSACLG00000020783;ENSACLG00000020829;ENSACLG00000020860;ENSACLG00000020872;ENSACLG00000020891;ENSACLG00000020928;ENSACLG00000021016;ENSACLG00000021036;ENSACLG00000021046;ENSACLG00000021095;ENSACLG00000021150;ENSACLG00000021182;ENSACLG00000021271;ENSACLG00000021274;ENSACLG00000021281;ENSACLG00000021294;ENSACLG00000021304;ENSACLG00000021367;ENSACLG00000021390;ENSACLG00000021392;ENSACLG00000021420;ENSACLG00000021425;ENSACLG00000021531;ENSACLG00000021563;ENSACLG00000021570;ENSACLG00000021612;ENSACLG00000021634;ENSACLG00000021638;ENSACLG00000021657;ENSACLG00000021669;ENSACLG00000021671;ENSACLG00000021772;ENSACLG00000021776;ENSACLG00000021785;ENSACLG00000021823;ENSACLG00000021827;ENSACLG00000021859;ENSACLG00000021891;ENSACLG00000021918;ENSACLG00000021961;ENSACLG00000021986;ENSACLG00000022003;ENSACLG00000022026;ENSACLG00000022042;ENSACLG00000022047;ENSACLG00000022092;ENSACLG00000022122;ENSACLG00000022135;ENSACLG00000022155;ENSACLG00000022224;ENSACLG00000022275;ENSACLG00000022357;ENSACLG00000022361;ENSACLG00000022393;ENSACLG00000022396;ENSACLG00000022450;ENSACLG00000022457;ENSACLG00000022484;ENSACLG00000022519;ENSACLG00000022520;ENSACLG00000022526;ENSACLG00000022539;ENSACLG00000022568;ENSACLG00000022576;ENSACLG00000022577;ENSACLG00000022608;ENSACLG00000022610;ENSACLG00000022618;ENSACLG00000022632;ENSACLG00000022658;ENSACLG00000022668;ENSACLG00000022678;ENSACLG00000022684;ENSACLG00000022704;ENSACLG00000022710;ENSACLG00000022718;ENSACLG00000022744;ENSACLG00000022748;ENSACLG00000022784;ENSACLG00000022787;ENSACLG00000022795;ENSACLG00000022801;ENSACLG00000022808;ENSACLG00000022821;ENSACLG00000022976;ENSACLG00000022977;ENSACLG00000022978;ENSACLG00000022980;ENSACLG00000022984;ENSACLG00000023035;ENSACLG00000023122;ENSACLG00000023130;ENSACLG00000023145;ENSACLG00000023150;ENSACLG00000023179;ENSACLG00000023180;ENSACLG00000023203;ENSACLG00000023207;ENSACLG00000023293;ENSACLG00000023301;ENSACLG00000023309;ENSACLG00000023334;ENSACLG00000023343;ENSACLG00000023358;ENSACLG00000023374;ENSACLG00000023438;ENSACLG00000023453;ENSACLG00000023480;ENSACLG00000023521;ENSACLG00000023574;ENSACLG00000023594;ENSACLG00000023615;ENSACLG00000023631;ENSACLG00000023649;ENSACLG00000023664;ENSACLG00000023682;ENSACLG00000023687;ENSACLG00000023695;ENSACLG00000023698;ENSACLG00000023737;ENSACLG00000023748;ENSACLG00000023800;ENSACLG00000023811;ENSACLG00000023827;ENSACLG00000023871;ENSACLG00000023884;ENSACLG00000023896;ENSACLG00000023914;ENSACLG00000023923;ENSACLG00000023963;ENSACLG00000023974;ENSACLG00000023975;ENSACLG00000023976;ENSACLG00000024066;ENSACLG00000024076;ENSACLG00000024102;ENSACLG00000024152;ENSACLG00000024225;ENSACLG00000024249;ENSACLG00000024261;ENSACLG00000024264;ENSACLG00000024341;ENSACLG00000024364;ENSACLG00000024378;ENSACLG00000024397;ENSACLG00000024438;ENSACLG00000024482;ENSACLG00000024491;ENSACLG00000024510;ENSACLG00000024512;ENSACLG00000024520;ENSACLG00000024550;ENSACLG00000024554;ENSACLG00000024582;ENSACLG00000024585;ENSACLG00000024604;ENSACLG00000024607;ENSACLG00000024624;ENSACLG00000024689;ENSACLG00000024701;ENSACLG00000024727;ENSACLG00000024776;ENSACLG00000024804;ENSACLG00000024805;ENSACLG00000024866;ENSACLG00000024953;ENSACLG00000024974;ENSACLG00000024987;ENSACLG00000025042;ENSACLG00000025044;ENSACLG00000025079;ENSACLG00000025090;ENSACLG00000025106;ENSACLG00000025108;ENSACLG00000025110;ENSACLG00000025125;ENSACLG00000025200;ENSACLG00000025327;ENSACLG00000025347;ENSACLG00000025356;ENSACLG00000025367;ENSACLG00000025439;ENSACLG00000025440;ENSACLG00000025463;ENSACLG00000025494;ENSACLG00000025495;ENSACLG00000025528;ENSACLG00000025588;ENSACLG00000025601;ENSACLG00000025607;ENSACLG00000025620;ENSACLG00000025652;ENSACLG00000025661;ENSACLG00000025700;ENSACLG00000025730;ENSACLG00000025744;ENSACLG00000025760;ENSACLG00000025773;ENSACLG00000025839;ENSACLG00000025860;ENSACLG00000025869;ENSACLG00000025924;ENSACLG00000025929;ENSACLG00000025940;ENSACLG00000025944;ENSACLG00000025966;ENSACLG00000025973;ENSACLG00000025980;ENSACLG00000025992;ENSACLG00000026015;ENSACLG00000026063;ENSACLG00000026086;ENSACLG00000026103;ENSACLG00000026109;ENSACLG00000026161;ENSACLG00000026169;ENSACLG00000026199;ENSACLG00000026266;ENSACLG00000026273;ENSACLG00000026274;ENSACLG00000026303;ENSACLG00000026378;ENSACLG00000026397;ENSACLG00000026410;ENSACLG00000026430;ENSACLG00000026442;ENSACLG00000026447;ENSACLG00000026450;ENSACLG00000026465;ENSACLG00000026494;ENSACLG00000026498;ENSACLG00000026502;ENSACLG00000026531;ENSACLG00000026532;ENSACLG00000026546;ENSACLG00000026555;ENSACLG00000026569;ENSACLG00000026604;ENSACLG00000026637;ENSACLG00000026650;ENSACLG00000026653;ENSACLG00000026682;ENSACLG00000026685;ENSACLG00000026720;ENSACLG00000026731;ENSACLG00000026742;ENSACLG00000026783;ENSACLG00000026787;ENSACLG00000026835;ENSACLG00000026898;ENSACLG00000026983;ENSACLG00000026984;ENSACLG00000026998;ENSACLG00000027008;ENSACLG00000027032;ENSACLG00000027036;ENSACLG00000027072;ENSACLG00000027089;ENSACLG00000027171;ENSACLG00000027186;ENSACLG00000027219;ENSACLG00000027245;ENSACLG00000027285;ENSACLG00000027306;ENSACLG00000027348;ENSACLG00000027402;ENSACLG00000027418;ENSACLG00000027461;ENSACLG00000027476;ENSACLG00000027509;ENSACLG00000027543;ENSACLG00000027562;ENSACLG00000027570;ENSACLG00000027575;ENSACLG00000027613;ENSACLG00000027640;ENSACLG00000027675;ENSACLG00000027683;ENSACLG00000027684;ENSACLG00000027700;ENSACLG00000027701;ENSACLG00000027716;ENSACLG00000027717;ENSACLG00000027719;ENSACLG00000027738;ENSACLG00000027741;ENSACLG00000027768;ENSACLG00000027794;ENSACLG00000027828;ENSACLG00000027832;ENSACLG00000027851;ENSACLG00000027858;ENSACLG00000027863;ENSACLG00000027900;ENSACLG00000027901;ENSACLG00000027971;ENSACLG00000027976
12dpf	EN1	3.97213e-41	4.95914e-41	19563	2274	17023	2161	1.0921	ENSACLG00000000005;ENSACLG00000000019;ENSACLG00000000033;ENSACLG00000000050;ENSACLG00000000069;ENSACLG00000000071;ENSACLG00000000106;ENSACLG00000000110;ENSACLG00000000112;ENSACLG00000000127;ENSACLG00000000131;ENSACLG00000000154;ENSACLG00000000166;ENSACLG0
12dpf	EBF1	4.23057e-41	5.27381e-41	19563	1453	17023	1407	1.11283	ENSACLG00000000002;ENSACLG00000000009;ENSACLG00000000043;ENSACLG00000000047;ENSACLG00000000064;ENSACLG00000000068;ENSACLG00000000081;ENSACLG00000000101;ENSACLG00000000126;ENSACLG00000000154;ENSACLG00000000178;ENSACLG00000000196;ENSACLG00000000203;ENSACLG00000000217;ENSACLG00000000242;ENSACLG00000000258;ENSACLG00000000277;ENSACLG00000000292;ENSACLG00000000297;ENSACLG00000000332;ENSACLG00000000347;ENSACLG00000000351;ENSACLG00000000355;ENSACLG00000000363;ENSACLG00000000386;ENSACLG00000000391;ENSACLG00000000403;ENSACLG00000000409;ENSACLG00000000435;ENSACLG00000000436;ENSACLG00000000454;ENSACLG00000000460;ENSACLG00000000463;ENSACLG00000000471;ENSACLG00000000492;ENSACLG00000000511;ENSACLG00000000514;ENSACLG00000000551;ENSACLG00000000609;ENSACLG00000000637;ENSACLG00000000695;ENSACLG00000000697;ENSACLG00000000698;ENSACLG00000000702;ENSACLG00000000733;ENSACLG00000000734;ENSACLG00000000746;ENSACLG00000000750;ENSACLG00000000754;ENSACLG00000000764;ENSACLG00000000767;ENSACLG00000000770;ENSACLG00000000785;ENSACLG00000000811;ENSACLG00000000817;ENSACLG00000000848;ENSACLG00000000853;ENSACLG00000000873;ENSACLG00000000896;ENSACLG00000000897;ENSACLG00000000904;ENSACLG00000000911;ENSACLG00000000936;ENSACLG00000000979;ENSACLG00000001014;ENSACLG00000001016;ENSACLG00000001046;ENSACLG00000001049;ENSACLG00000001109;ENSACLG00000001128;ENSACLG00000001133;ENSACLG00000001148;ENSACLG00000001189;ENSACLG00000001190;ENSACLG00000001204;ENSACLG00000001219;ENSACLG00000001228;ENSACLG00000001233;ENSACLG00000001265;ENSACLG00000001272;ENSACLG00000001275;ENSACLG00000001285;ENSACLG00000001303;ENSACLG00000001304;ENSACLG00000001345;ENSACLG00000001349;ENSACLG00000001371;ENSACLG00000001373;ENSACLG00000001488;ENSACLG00000001501;ENSACLG00000001504;ENSACLG00000001508;ENSACLG00000001514;ENSACLG00000001523;ENSACLG00000001530;ENSACLG00000001533;ENSACLG00000001535;ENSACLG00000001611;ENSACLG00000001630;ENSACLG00000001676;ENSACLG00000001727;ENSACLG00000001736;ENSACLG00000001737;ENSACLG00000001745;ENSACLG00000001752;ENSACLG00000001754;ENSACLG00000001778;ENSACLG00000001808;ENSACLG00000001809;ENSACLG00000001819;ENSACLG00000001824;ENSACLG00000001835;ENSACLG00000001845;ENSACLG00000001870;ENSACLG00000001905;ENSACLG00000001914;ENSACLG00000001935;ENSACLG00000001945;ENSACLG00000001955;ENSACLG00000001963;ENSACLG00000001986;ENSACLG00000002003;ENSACLG00000002027;ENSACLG00000002049;ENSACLG00000002066;ENSACLG00000002069;ENSACLG00000002098;ENSACLG00000002123;ENSACLG00000002137;ENSACLG00000002143;ENSACLG00000002154;ENSACLG00000002157;ENSACLG00000002222;ENSACLG00000002224;ENSACLG00000002226;ENSACLG00000002227;ENSACLG00000002245;ENSACLG00000002247;ENSACLG00000002263;ENSACLG00000002288;ENSACLG00000002347;ENSACLG00000002351;ENSACLG00000002353;ENSACLG00000002354;ENSACLG00000002355;ENSACLG00000002360;ENSACLG00000002394;ENSACLG00000002434;ENSACLG00000002453;ENSACLG00000002471;ENSACLG00000002522;ENSACLG00000002523;ENSACLG00000002532;ENSACLG00000002556;ENSACLG00000002565;ENSACLG00000002581;ENSACLG00000002583;ENSACLG00000002671;ENSACLG00000002682;ENSACLG00000002709;ENSACLG00000002726;ENSACLG00000002747;ENSACLG00000002762;ENSACLG00000002779;ENSACLG00000002787;ENSACLG00000002851;ENSACLG00000002862;ENSACLG00000002905;ENSACLG00000002913;ENSACLG00000002922;ENSACLG00000002931;ENSACLG00000003003;ENSACLG00000003100;ENSACLG00000003116;ENSACLG00000003121;ENSACLG00000003124;ENSACLG00000003131;ENSACLG00000003134;ENSACLG00000003153;ENSACLG00000003185;ENSACLG00000003220;ENSACLG00000003253;ENSACLG00000003309;ENSACLG00000003314;ENSACLG00000003318;ENSACLG00000003325;ENSACLG00000003326;ENSACLG00000003331;ENSACLG00000003354;ENSACLG00000003360;ENSACLG00000003389;ENSACLG00000003402;ENSACLG00000003404;ENSACLG00000003407;ENSACLG00000003416;ENSACLG00000003427;ENSACLG00000003479;ENSACLG00000003503;ENSACLG00000003509;ENSACLG00000003523;ENSACLG00000003556;ENSACLG00000003571;ENSACLG00000003588;ENSACLG00000003597;ENSACLG00000003608;ENSACLG00000003616;ENSACLG00000003647;ENSACLG00000003663;ENSACLG00000003675;ENSACLG00000003681;ENSACLG00000003691;ENSACLG00000003702;ENSACLG00000003723;ENSACLG00000003754;ENSACLG00000003773;ENSACLG00000003789;ENSACLG00000003801;ENSACLG00000003818;ENSACLG00000003907;ENSACLG00000003946;ENSACLG00000003950;ENSACLG00000003974;ENSACLG00000004021;ENSACLG00000004027;ENSACLG00000004032;ENSACLG00000004063;ENSACLG00000004067;ENSACLG00000004073;ENSACLG00000004083;ENSACLG00000004085;ENSACLG00000004089;ENSACLG00000004124;ENSACLG00000004135;ENSACLG00000004148;ENSACLG00000004151;ENSACLG00000004180;ENSACLG00000004185;ENSACLG00000004187;ENSACLG00000004244;ENSACLG00000004256;ENSACLG00000004276;ENSACLG00000004289;ENSACLG00000004294;ENSACLG00000004297;ENSACLG00000004318;ENSACLG00000004334;ENSACLG00000004361;ENSACLG00000004373;ENSACLG00000004391;ENSACLG00000004424;ENSACLG00000004440;ENSACLG00000004464;ENSACLG00000004473;ENSACLG00000004482;ENSACLG00000004512;ENSACLG00000004514;ENSACLG00000004546;ENSACLG00000004595;ENSACLG00000004596;ENSACLG00000004635;ENSACLG00000004729;ENSACLG00000004733;ENSACLG00000004741;ENSACLG00000004747;ENSACLG00000004750;ENSACLG00000004757;ENSACLG00000004776;ENSACLG00000004781;ENSACLG00000004936;ENSACLG00000004943;ENSACLG00000004948;ENSACLG00000004952;ENSACLG00000004976;ENSACLG00000004984;ENSACLG00000004997;ENSACLG00000005006;ENSACLG00000005012;ENSACLG00000005037;ENSACLG00000005045;ENSACLG00000005052;ENSACLG00000005071;ENSACLG00000005087;ENSACLG00000005127;ENSACLG00000005137;ENSACLG00000005160;ENSACLG00000005179;ENSACLG00000005235;ENSACLG00000005281;ENSACLG00000005287;ENSACLG00000005295;ENSACLG00000005311;ENSACLG00000005327;ENSACLG00000005356;ENSACLG00000005369;ENSACLG00000005370;ENSACLG00000005408;ENSACLG00000005410;ENSACLG00000005428;ENSACLG00000005437;ENSACLG00000005474;ENSACLG00000005494;ENSACLG00000005511;ENSACLG00000005577;ENSACLG00000005597;ENSACLG00000005602;ENSACLG00000005613;ENSACLG00000005650;ENSACLG00000005686;ENSACLG00000005693;ENSACLG00000005701;ENSACLG00000005721;ENSACLG00000005746;ENSACLG00000005755;ENSACLG00000005763;ENSACLG00000005777;ENSACLG00000005793;ENSACLG00000005799;ENSACLG00000005803;ENSACLG00000005835;ENSACLG00000005848;ENSACLG00000005854;ENSACLG00000005864;ENSACLG00000005883;ENSACLG00000005897;ENSACLG00000005919;ENSACLG00000005962;ENSACLG00000005972;ENSACLG00000005993;ENSACLG00000006025;ENSACLG00000006027;ENSACLG00000006083;ENSACLG00000006100;ENSACLG00000006117;ENSACLG00000006170;ENSACLG00000006260;ENSACLG00000006300;ENSACLG00000006308;ENSACLG00000006309;ENSACLG00000006322;ENSACLG00000006323;ENSACLG00000006325;ENSACLG00000006330;ENSACLG00000006363;ENSACLG00000006385;ENSACLG00000006393;ENSACLG00000006423;ENSACLG00000006437;ENSACLG00000006452;ENSACLG00000006468;ENSACLG00000006483;ENSACLG00000006537;ENSACLG00000006563;ENSACLG00000006580;ENSACLG00000006595;ENSACLG00000006596;ENSACLG00000006604;ENSACLG00000006611;ENSACLG00000006634;ENSACLG00000006649;ENSACLG00000006656;ENSACLG00000006685;ENSACLG00000006689;ENSACLG00000006750;ENSACLG00000006799;ENSACLG00000006801;ENSACLG00000006806;ENSACLG00000006808;ENSACLG00000006850;ENSACLG00000006885;ENSACLG00000006939;ENSACLG00000006969;ENSACLG00000006978;ENSACLG00000007000;ENSACLG00000007040;ENSACLG00000007047;ENSACLG00000007087;ENSACLG00000007092;ENSACLG00000007116;ENSACLG00000007147;ENSACLG00000007162;ENSACLG00000007196;ENSACLG00000007240;ENSACLG00000007245;ENSACLG00000007247;ENSACLG00000007260;ENSACLG00000007274;ENSACLG00000007275;ENSACLG00000007289;ENSACLG00000007319;ENSACLG00000007371;ENSACLG00000007381;ENSACLG00000007411;ENSACLG00000007422;ENSACLG00000007425;ENSACLG00000007429;ENSACLG00000007452;ENSACLG00000007459;ENSACLG00000007465;ENSACLG00000007517;ENSACLG00000007521;ENSACLG00000007532;ENSACLG00000007562;ENSACLG00000007569;ENSACLG00000007572;ENSACLG00000007576;ENSACLG00000007603;ENSACLG00000007611;ENSACLG00000007675;ENSACLG00000007725;ENSACLG00000007752;ENSACLG00000007755;ENSACLG00000007758;ENSACLG00000007763;ENSACLG00000007768;ENSACLG00000007802;ENSACLG00000007804;ENSACLG00000007837;ENSACLG00000007843;ENSACLG00000007859;ENSACLG00000007877;ENSACLG00000007909;ENSACLG00000007910;ENSACLG00000007932;ENSACLG00000007944;ENSACLG00000007961;ENSACLG00000007971;ENSACLG00000007989;ENSACLG00000007990;ENSACLG00000007999;ENSACLG00000008045;ENSACLG00000008063;ENSACLG00000008084;ENSACLG00000008097;ENSACLG00000008123;ENSACLG00000008131;ENSACLG00000008151;ENSACLG00000008170;ENSACLG00000008191;ENSACLG00000008230;ENSACLG00000008313;ENSACLG00000008333;ENSACLG00000008347;ENSACLG00000008407;ENSACLG00000008435;ENSACLG00000008510;ENSACLG00000008513;ENSACLG00000008543;ENSACLG00000008547;ENSACLG00000008590;ENSACLG00000008625;ENSACLG00000008657;ENSACLG00000008668;ENSACLG00000008709;ENSACLG00000008711;ENSACLG00000008714;ENSACLG00000008747;ENSACLG00000008750;ENSACLG00000008790;ENSACLG00000008841;ENSACLG00000008851;ENSACLG00000008861;ENSACLG00000008866;ENSACLG00000008888;ENSACLG00000008914;ENSACLG00000008981;ENSACLG00000008997;ENSACLG00000009025;ENSACLG00000009033;ENSACLG00000009070;ENSACLG00000009073;ENSACLG00000009085;ENSACLG00000009101;ENSACLG00000009200;ENSACLG00000009251;ENSACLG00000009286;ENSACLG00000009309;ENSACLG00000009320;ENSACLG00000009322;ENSACLG00000009334;ENSACLG00000009337;ENSACLG00000009344;ENSACLG00000009353;ENSACLG00000009372;ENSACLG00000009396;ENSACLG00000009400;ENSACLG00000009424;ENSACLG00000009442;ENSACLG00000009457;ENSACLG00000009508;ENSACLG00000009509;ENSACLG00000009525;ENSACLG00000009572;ENSACLG00000009587;ENSACLG00000009610;ENSACLG00000009615;ENSACLG00000009647;ENSACLG00000009678;ENSACLG00000009683;ENSACLG00000009688;ENSACLG00000009719;ENSACLG00000009720;ENSACLG00000009722;ENSACLG00000009726;ENSACLG00000009733;ENSACLG00000009751;ENSACLG00000009803;ENSACLG00000009818;ENSACLG00000009867;ENSACLG00000009885;ENSACLG00000009928;ENSACLG00000009956;ENSACLG00000009992;ENSACLG00000010004;ENSACLG00000010025;ENSACLG00000010049;ENSACLG00000010058;ENSACLG00000010083;ENSACLG00000010106;ENSACLG00000010113;ENSACLG00000010126;ENSACLG00000010128;ENSACLG00000010152;ENSACLG00000010225;ENSACLG00000010226;ENSACLG00000010227;ENSACLG00000010229;ENSACLG00000010252;ENSACLG00000010278;ENSACLG00000010279;ENSACLG00000010303;ENSACLG00000010318;ENSACLG00000010364;ENSACLG00000010391;ENSACLG00000010394;ENSACLG00000010437;ENSACLG00000010440;ENSACLG00000010442;ENSACLG00000010453;ENSACLG00000010485;ENSACLG00000010512;ENSACLG00000010530;ENSACLG00000010536;ENSACLG00000010549;ENSACLG00000010559;ENSACLG00000010576;ENSACLG00000010641;ENSACLG00000010686;ENSACLG00000010707;ENSACLG00000010776;ENSACLG00000010780;ENSACLG00000010790;ENSACLG00000010803;ENSACLG00000010858;ENSACLG00000010859;ENSACLG00000010891;ENSACLG00000010911;ENSACLG00000010950;ENSACLG00000010962;ENSACLG00000011009;ENSACLG00000011034;ENSACLG00000011047;ENSACLG00000011109;ENSACLG00000011117;ENSACLG00000011141;ENSACLG00000011179;ENSACLG00000011208;ENSACLG00000011290;ENSACLG00000011292;ENSACLG00000011365;ENSACLG00000011424;ENSACLG00000011440;ENSACLG00000011445;ENSACLG00000011458;ENSACLG00000011460;ENSACLG00000011474;ENSACLG00000011476;ENSACLG00000011496;ENSACLG00000011506;ENSACLG00000011510;ENSACLG00000011512;ENSACLG00000011527;ENSACLG00000011540;ENSACLG00000011567;ENSACLG00000011568;ENSACLG00000011652;ENSACLG00000011659;ENSACLG00000011674;ENSACLG00000011681;ENSACLG00000011726;ENSACLG00000011740;ENSACLG00000011741;ENSACLG00000011762;ENSACLG00000011793;ENSACLG00000011811;ENSACLG00000011819;ENSACLG00000011835;ENSACLG00000011836;ENSACLG00000011900;ENSACLG00000011911;ENSACLG00000011941;ENSACLG00000011957;ENSACLG00000011975;ENSACLG00000012000;ENSACLG00000012022;ENSACLG00000012037;ENSACLG00000012044;ENSACLG00000012118;ENSACLG00000012133;ENSACLG00000012151;ENSACLG00000012166;ENSACLG00000012179;ENSACLG00000012183;ENSACLG00000012190;ENSACLG00000012225;ENSACLG00000012235;ENSACLG00000012265;ENSACLG00000012268;ENSACLG00000012277;ENSACLG00000012292;ENSACLG00000012313;ENSACLG00000012324;ENSACLG00000012340;ENSACLG00000012348;ENSACLG00000012404;ENSACLG00000012413;ENSACLG00000012441;ENSACLG00000012495;ENSACLG00000012543;ENSACLG00000012547;ENSACLG00000012602;ENSACLG00000012613;ENSACLG00000012646;ENSACLG00000012660;ENSACLG00000012682;ENSACLG00000012703;ENSACLG00000012721;ENSACLG00000012765;ENSACLG00000012801;ENSACLG00000012804;ENSACLG00000012815;ENSACLG00000012830;ENSACLG00000012832;ENSACLG00000012858;ENSACLG00000012863;ENSACLG00000012925;ENSACLG00000012983;ENSACLG00000012992;ENSACLG00000013003;ENSACLG00000013015;ENSACLG00000013028;ENSACLG00000013034;ENSACLG00000013036;ENSACLG00000013048;ENSACLG00000013059;ENSACLG00000013097;ENSACLG00000013192;ENSACLG00000013230;ENSACLG00000013251;ENSACLG00000013252;ENSACLG00000013258;ENSACLG00000013293;ENSACLG00000013312;ENSACLG00000013314;ENSACLG00000013319;ENSACLG00000013337;ENSACLG00000013409;ENSACLG00000013430;ENSACLG00000013467;ENSACLG00000013508;ENSACLG00000013509;ENSACLG00000013518;ENSACLG00000013523;ENSACLG00000013524;ENSACLG00000013536;ENSACLG00000013539;ENSACLG00000013570;ENSACLG00000013583;ENSACLG00000013603;ENSACLG00000013604;ENSACLG00000013644;ENSACLG00000013652;ENSACLG00000013662;ENSACLG00000013663;ENSACLG00000013679;ENSACLG00000013696;ENSACLG00000013705;ENSACLG00000013723;ENSACLG00000013753;ENSACLG00000013756;ENSACLG00000013766;ENSACLG00000013794;ENSACLG00000013805;ENSACLG00000013810;ENSACLG00000013822;ENSACLG00000013839;ENSACLG00000013869;ENSACLG00000013915;ENSACLG00000013983;ENSACLG00000013997;ENSACLG00000014004;ENSACLG00000014025;ENSACLG00000014054;ENSACLG00000014079;ENSACLG00000014097;ENSACLG00000014109;ENSACLG00000014147;ENSACLG00000014216;ENSACLG00000014218;ENSACLG00000014219;ENSACLG00000014224;ENSACLG00000014229;ENSACLG00000014263;ENSACLG00000014311;ENSACLG00000014322;ENSACLG00000014387;ENSACLG00000014408;ENSACLG00000014434;ENSACLG00000014476;ENSACLG00000014507;ENSACLG00000014580;ENSACLG00000014596;ENSACLG00000014638;ENSACLG00000014702;ENSACLG00000014726;ENSACLG00000014728;ENSACLG00000014756;ENSACLG00000014758;ENSACLG00000014783;ENSACLG00000014845;ENSACLG00000014861;ENSACLG00000014892;ENSACLG00000014898;ENSACLG00000014917;ENSACLG00000014921;ENSACLG00000014957;ENSACLG00000014960;ENSACLG00000014973;ENSACLG00000014980;ENSACLG00000014982;ENSACLG00000015027;ENSACLG00000015031;ENSACLG00000015071;ENSACLG00000015087;ENSACLG00000015097;ENSACLG00000015129;ENSACLG00000015140;ENSACLG00000015165;ENSACLG00000015213;ENSACLG00000015218;ENSACLG00000015230;ENSACLG00000015231;ENSACLG00000015239;ENSACLG00000015254;ENSACLG00000015267;ENSACLG00000015303;ENSACLG00000015321;ENSACLG00000015338;ENSACLG00000015372;ENSACLG00000015400;ENSACLG00000015416;ENSACLG00000015447;ENSACLG00000015482;ENSACLG00000015516;ENSACLG00000015622;ENSACLG00000015637;ENSACLG00000015664;ENSACLG00000015675;ENSACLG00000015686;ENSACLG00000015693;ENSACLG00000015755;ENSACLG00000015778;ENSACLG00000015810;ENSACLG00000015811;ENSACLG00000015828;ENSACLG00000015834;ENSACLG00000015836;ENSACLG00000015842;ENSACLG00000015874;ENSACLG00000015909;ENSACLG00000015944;ENSACLG00000015979;ENSACLG00000015990;ENSACLG00000016114;ENSACLG00000016122;ENSACLG00000016163;ENSACLG00000016181;ENSACLG00000016208;ENSACLG00000016212;ENSACLG00000016227;ENSACLG00000016245;ENSACLG00000016247;ENSACLG00000016265;ENSACLG00000016285;ENSACLG00000016298;ENSACLG00000016303;ENSACLG00000016309;ENSACLG00000016319;ENSACLG00000016341;ENSACLG00000016354;ENSACLG00000016468;ENSACLG00000016470;ENSACLG00000016477;ENSACLG00000016483;ENSACLG00000016521;ENSACLG00000016525;ENSACLG00000016528;ENSACLG00000016533;ENSACLG00000016554;ENSACLG00000016569;ENSACLG00000016587;ENSACLG00000016599;ENSACLG00000016652;ENSACLG00000016661;ENSACLG00000016662;ENSACLG00000016665;ENSACLG00000016797;ENSACLG00000016802;ENSACLG00000016808;ENSACLG00000016828;ENSACLG00000016843;ENSACLG00000016856;ENSACLG00000016868;ENSACLG00000016910;ENSACLG00000016938;ENSACLG00000016940;ENSACLG00000016971;ENSACLG00000017000;ENSACLG00000017001;ENSACLG00000017019;ENSACLG00000017061;ENSACLG00000017105;ENSACLG00000017126;ENSACLG00000017172;ENSACLG00000017174;ENSACLG00000017195;ENSACLG00000017202;ENSACLG00000017219;ENSACLG00000017229;ENSACLG00000017236;ENSACLG00000017240;ENSACLG00000017252;ENSACLG00000017270;ENSACLG00000017310;ENSACLG00000017319;ENSACLG00000017332;ENSACLG00000017334;ENSACLG00000017447;ENSACLG00000017471;ENSACLG00000017472;ENSACLG00000017478;ENSACLG00000017524;ENSACLG00000017536;ENSACLG00000017549;ENSACLG00000017599;ENSACLG00000017617;ENSACLG00000017620;ENSACLG00000017621;ENSACLG00000017644;ENSACLG00000017651;ENSACLG00000017656;ENSACLG00000017682;ENSACLG00000017704;ENSACLG00000017708;ENSACLG00000017709;ENSACLG00000017722;ENSACLG00000017723;ENSACLG00000017830;ENSACLG00000017844;ENSACLG00000017884;ENSACLG00000017885;ENSACLG00000017901;ENSACLG00000017957;ENSACLG00000017963;ENSACLG00000018008;ENSACLG00000018018;ENSACLG00000018026;ENSACLG00000018040;ENSACLG00000018041;ENSACLG00000018051;ENSACLG00000018088;ENSACLG00000018104;ENSACLG00000018218;ENSACLG00000018227;ENSACLG00000018233;ENSACLG00000018251;ENSACLG00000018292;ENSACLG00000018295;ENSACLG00000018308;ENSACLG00000018323;ENSACLG00000018327;ENSACLG00000018330;ENSACLG00000018352;ENSACLG00000018356;ENSACLG00000018360;ENSACLG00000018370;ENSACLG00000018395;ENSACLG00000018425;ENSACLG00000018445;ENSACLG00000018475;ENSACLG00000018505;ENSACLG00000018516;ENSACLG00000018517;ENSACLG00000018534;ENSACLG00000018548;ENSACLG00000018581;ENSACLG00000018638;ENSACLG00000018641;ENSACLG00000018656;ENSACLG00000018678;ENSACLG00000018682;ENSACLG00000018705;ENSACLG00000018717;ENSACLG00000018736;ENSACLG00000018737;ENSACLG00000018748;ENSACLG00000018770;ENSACLG00000018797;ENSACLG00000018829;ENSACLG00000018840;ENSACLG00000018841;ENSACLG00000018856;ENSACLG00000018876;ENSACLG00000018897;ENSACLG00000018930;ENSACLG00000018932;ENSACLG00000018959;ENSACLG00000019003;ENSACLG00000019007;ENSACLG00000019046;ENSACLG00000019056;ENSACLG00000019065;ENSACLG00000019067;ENSACLG00000019088;ENSACLG00000019094;ENSACLG00000019111;ENSACLG00000019119;ENSACLG00000019134;ENSACLG00000019169;ENSACLG00000019200;ENSACLG00000019223;ENSACLG00000019233;ENSACLG00000019236;ENSACLG00000019238;ENSACLG00000019240;ENSACLG00000019246;ENSACLG00000019270;ENSACLG00000019358;ENSACLG00000019365;ENSACLG00000019367;ENSACLG00000019372;ENSACLG00000019388;ENSACLG00000019400;ENSACLG00000019410;ENSACLG00000019417;ENSACLG00000019447;ENSACLG00000019481;ENSACLG00000019501;ENSACLG00000019505;ENSACLG00000019556;ENSACLG00000019584;ENSACLG00000019608;ENSACLG00000019613;ENSACLG00000019648;ENSACLG00000019655;ENSACLG00000019680;ENSACLG00000019685;ENSACLG00000019714;ENSACLG00000019745;ENSACLG00000019746;ENSACLG00000019764;ENSACLG00000019793;ENSACLG00000019805;ENSACLG00000019873;ENSACLG00000019915;ENSACLG00000019920;ENSACLG00000019940;ENSACLG00000019964;ENSACLG00000020011;ENSACLG00000020016;ENSACLG00000020072;ENSACLG00000020108;ENSACLG00000020126;ENSACLG00000020132;ENSACLG00000020166;ENSACLG00000020189;ENSACLG00000020210;ENSACLG00000020239;ENSACLG00000020271;ENSACLG00000020277;ENSACLG00000020291;ENSACLG00000020296;ENSACLG00000020314;ENSACLG00000020327;ENSACLG00000020363;ENSACLG00000020394;ENSACLG00000020415;ENSACLG00000020464;ENSACLG00000020470;ENSACLG00000020487;ENSACLG00000020488;ENSACLG00000020492;ENSACLG00000020501;ENSACLG00000020502;ENSACLG00000020538;ENSACLG00000020549;ENSACLG00000020570;ENSACLG00000020581;ENSACLG00000020588;ENSACLG00000020613;ENSACLG00000020649;ENSACLG00000020661;ENSACLG00000020687;ENSACLG00000020692;ENSACLG00000020697;ENSACLG00000020768;ENSACLG00000020813;ENSACLG00000020820;ENSACLG00000020825;ENSACLG00000020865;ENSACLG00000020928;ENSACLG00000020929;ENSACLG00000020930;ENSACLG00000020931;ENSACLG00000020966;ENSACLG00000020977;ENSACLG00000021002;ENSACLG00000021023;ENSACLG00000021026;ENSACLG00000021063;ENSACLG00000021080;ENSACLG00000021088;ENSACLG00000021122;ENSACLG00000021133;ENSACLG00000021156;ENSACLG00000021175;ENSACLG00000021189;ENSACLG00000021196;ENSACLG00000021203;ENSACLG00000021270;ENSACLG00000021281;ENSACLG00000021295;ENSACLG00000021296;ENSACLG00000021338;ENSACLG00000021340;ENSACLG00000021347;ENSACLG00000021349;ENSACLG00000021354;ENSACLG00000021356;ENSACLG00000021390;ENSACLG00000021422;ENSACLG00000021453;ENSACLG00000021460;ENSACLG00000021465;ENSACLG00000021497;ENSACLG00000021503;ENSACLG00000021507;ENSACLG00000021515;ENSACLG00000021531;ENSACLG00000021549;ENSACLG00000021573;ENSACLG00000021631;ENSACLG00000021632;ENSACLG00000021638;ENSACLG00000021642;ENSACLG00000021669;ENSACLG00000021678;ENSACLG00000021681;ENSACLG00000021706;ENSACLG00000021714;ENSACLG00000021720;ENSACLG00000021747;ENSACLG00000021756;ENSACLG00000021772;ENSACLG00000021813;ENSACLG00000021815;ENSACLG00000021954;ENSACLG00000021960;ENSACLG00000021990;ENSACLG00000021991;ENSACLG00000021995;ENSACLG00000021999;ENSACLG00000022010;ENSACLG00000022013;ENSACLG00000022025;ENSACLG00000022026;ENSACLG00000022076;ENSACLG00000022092;ENSACLG00000022096;ENSACLG00000022102;ENSACLG00000022107;ENSACLG00000022114;ENSACLG00000022136;ENSACLG00000022147;ENSACLG00000022149;ENSACLG00000022150;ENSACLG00000022151;ENSACLG00000022193;ENSACLG00000022217;ENSACLG00000022223;ENSACLG00000022267;ENSACLG00000022285;ENSACLG00000022287;ENSACLG00000022291;ENSACLG00000022299;ENSACLG00000022362;ENSACLG00000022399;ENSACLG00000022413;ENSACLG00000022423;ENSACLG00000022454;ENSACLG00000022455;ENSACLG00000022474;ENSACLG00000022478;ENSACLG00000022486;ENSACLG00000022518;ENSACLG00000022520;ENSACLG00000022535;ENSACLG00000022539;ENSACLG00000022541;ENSACLG00000022554;ENSACLG00000022561;ENSACLG00000022562;ENSACLG00000022578;ENSACLG00000022595;ENSACLG00000022604;ENSACLG00000022612;ENSACLG00000022626;ENSACLG00000022628;ENSACLG00000022633;ENSACLG00000022653;ENSACLG00000022698;ENSACLG00000022710;ENSACLG00000022722;ENSACLG00000022767;ENSACLG00000022778;ENSACLG00000022786;ENSACLG00000022801;ENSACLG00000022834;ENSACLG00000022851;ENSACLG00000022887;ENSACLG00000022892;ENSACLG00000022903;ENSACLG00000022911;ENSACLG00000022930;ENSACLG00000022939;ENSACLG00000022947;ENSACLG00000022967;ENSACLG00000022979;ENSACLG00000022993;ENSACLG00000022998;ENSACLG00000023025;ENSACLG00000023031;ENSACLG00000023059;ENSACLG00000023103;ENSACLG00000023110;ENSACLG00000023115;ENSACLG00000023119;ENSACLG00000023166;ENSACLG00000023186;ENSACLG00000023193;ENSACLG00000023211;ENSACLG00000023265;ENSACLG00000023289;ENSACLG00000023296;ENSACLG00000023300;ENSACLG00000023304;ENSACLG00000023351;ENSACLG00000023391;ENSACLG00000023396;ENSACLG00000023439;ENSACLG00000023444;ENSACLG00000023460;ENSACLG00000023480;ENSACLG00000023487;ENSACLG00000023501;ENSACLG00000023510;ENSACLG00000023543;ENSACLG00000023544;ENSACLG00000023547;ENSACLG00000023568;ENSACLG00000023619;ENSACLG00000023629;ENSACLG00000023631;ENSACLG00000023639;ENSACLG00000023652;ENSACLG00000023687;ENSACLG00000023701;ENSACLG00000023705;ENSACLG00000023709;ENSACLG00000023768;ENSACLG00000023775;ENSACLG00000023786;ENSACLG00000023801;ENSACLG00000023832;ENSACLG00000023833;ENSACLG00000023849;ENSACLG00000023901;ENSACLG00000023909;ENSACLG00000023970;ENSACLG00000023991;ENSACLG00000024001;ENSACLG00000024005;ENSACLG00000024018;ENSACLG00000024056;ENSACLG00000024087;ENSACLG00000024089;ENSACLG00000024102;ENSACLG00000024104;ENSACLG00000024162;ENSACLG00000024177;ENSACLG00000024187;ENSACLG00000024229;ENSACLG00000024241;ENSACLG00000024242;ENSACLG00000024259;ENSACLG00000024277;ENSACLG00000024291;ENSACLG00000024317;ENSACLG00000024328;ENSACLG00000024329;ENSACLG00000024341;ENSACLG00000024346;ENSACLG00000024354;ENSACLG00000024365;ENSACLG00000024376;ENSACLG00000024397;ENSACLG00000024416;ENSACLG00000024441;ENSACLG00000024449;ENSACLG00000024467;ENSACLG00000024472;ENSACLG00000024474;ENSACLG00000024482;ENSACLG00000024502;ENSACLG00000024528;ENSACLG00000024530;ENSACLG00000024538;ENSACLG00000024569;ENSACLG00000024577;ENSACLG00000024581;ENSACLG00000024629;ENSACLG00000024631;ENSACLG00000024638;ENSACLG00000024649;ENSACLG00000024663;ENSACLG00000024682;ENSACLG00000024690;ENSACLG00000024706;ENSACLG00000024713;ENSACLG00000024714;ENSACLG00000024723;ENSACLG00000024724;ENSACLG00000024745;ENSACLG00000024771;ENSACLG00000024772;ENSACLG00000024773;ENSACLG00000024800;ENSACLG00000024823;ENSACLG00000024826;ENSACLG00000024828;ENSACLG00000024839;ENSACLG00000024849;ENSACLG00000024866;ENSACLG00000024885;ENSACLG00000024934;ENSACLG00000024940;ENSACLG00000024942;ENSACLG00000024987;ENSACLG00000024994;ENSACLG00000024996;ENSACLG00000025131;ENSACLG00000025136;ENSACLG00000025191;ENSACLG00000025219;ENSACLG00000025222;ENSACLG00000025233;ENSACLG00000025244;ENSACLG00000025292;ENSACLG00000025298;ENSACLG00000025302;ENSACLG00000025434;ENSACLG00000025469;ENSACLG00000025484;ENSACLG00000025501;ENSACLG00000025528;ENSACLG00000025538;ENSACLG00000025550;ENSACLG00000025587;ENSACLG00000025596;ENSACLG00000025648;ENSACLG00000025653;ENSACLG00000025667;ENSACLG00000025674;ENSACLG00000025762;ENSACLG00000025763;ENSACLG00000025808;ENSACLG00000025833;ENSACLG00000025839;ENSACLG00000025842;ENSACLG00000025861;ENSACLG00000025916;ENSACLG00000025928;ENSACLG00000025929;ENSACLG00000025933;ENSACLG00000025940;ENSACLG00000025942;ENSACLG00000025949;ENSACLG00000025965;ENSACLG00000025966;ENSACLG00000025967;ENSACLG00000025977;ENSACLG00000025982;ENSACLG00000025997;ENSACLG00000026002;ENSACLG00000026018;ENSACLG00000026031;ENSACLG00000026044;ENSACLG00000026064;ENSACLG00000026097;ENSACLG00000026197;ENSACLG00000026218;ENSACLG00000026269;ENSACLG00000026271;ENSACLG00000026311;ENSACLG00000026342;ENSACLG00000026346;ENSACLG00000026362;ENSACLG00000026375;ENSACLG00000026389;ENSACLG00000026392;ENSACLG00000026408;ENSACLG00000026413;ENSACLG00000026416;ENSACLG00000026419;ENSACLG00000026443;ENSACLG00000026455;ENSACLG00000026484;ENSACLG00000026491;ENSACLG00000026500;ENSACLG00000026502;ENSACLG00000026521;ENSACLG00000026536;ENSACLG00000026537;ENSACLG00000026555;ENSACLG00000026559;ENSACLG00000026562;ENSACLG00000026569;ENSACLG00000026572;ENSACLG00000026620;ENSACLG00000026637;ENSACLG00000026731;ENSACLG00000026742;ENSACLG00000026750;ENSACLG00000026777;ENSACLG00000026810;ENSACLG00000026858;ENSACLG00000026885;ENSACLG00000026930;ENSACLG00000026945;ENSACLG00000026990;ENSACLG00000026998;ENSACLG00000027010;ENSACLG00000027016;ENSACLG00000027032;ENSACLG00000027040;ENSACLG00000027046;ENSACLG00000027072;ENSACLG00000027099;ENSACLG00000027191;ENSACLG00000027219;ENSACLG00000027253;ENSACLG00000027299;ENSACLG00000027328;ENSACLG00000027331;ENSACLG00000027352;ENSACLG00000027393;ENSACLG00000027409;ENSACLG00000027428;ENSACLG00000027438;ENSACLG00000027526;ENSACLG00000027544;ENSACLG00000027571;ENSACLG00000027589;ENSACLG00000027683;ENSACLG00000027712;ENSACLG00000027713;ENSACLG00000027721;ENSACLG00000027732;ENSACLG00000027736;ENSACLG00000027738;ENSACLG00000027740;ENSACLG00000027741;ENSACLG00000027749;ENSACLG00000027752;ENSACLG00000027755;ENSACLG00000027769;ENSACLG00000027796;ENSACLG00000027798;ENSACLG00000027832;ENSACLG00000027856;ENSACLG00000027887;ENSACLG00000027897;ENSACLG00000027904;ENSACLG00000027910;ENSACLG00000027934;ENSACLG00000027964;ENSACLG00000027971;ENSACLG00000027988
12dpf	LHX4	4.32854e-41	5.3878e-41	19563	2352	17023	2232	1.09058	ENSACLG00000000003;ENSACLG00000000009;ENSACLG00000000019;ENSACLG00000000027;ENSACLG00000000028;ENSACLG00000000030;ENSACLG00000000033;ENSACLG00000000048;ENSACLG00000000069;ENSACLG00000000070;ENSACLG00000000071;ENSACLG00000000081;ENSACLG00000000096;ENSACLG0
12dpf	ZNF423	4.6982e-41	5.83909e-41	19563	1341	17023	1303	1.11664	ENSACLG00000000043;ENSACLG00000000044;ENSACLG00000000090;ENSACLG00000000106;ENSACLG00000000110;ENSACLG00000000119;ENSACLG00000000135;ENSACLG00000000158;ENSACLG00000000178;ENSACLG00000000183;ENSACLG00000000242;ENSACLG00000000270;ENSACLG00000000309;ENSACLG00000000311;ENSACLG00000000366;ENSACLG00000000377;ENSACLG00000000400;ENSACLG00000000420;ENSACLG00000000433;ENSACLG00000000451;ENSACLG00000000502;ENSACLG00000000511;ENSACLG00000000514;ENSACLG00000000520;ENSACLG00000000551;ENSACLG00000000555;ENSACLG00000000556;ENSACLG00000000576;ENSACLG00000000625;ENSACLG00000000667;ENSACLG00000000677;ENSACLG00000000689;ENSACLG00000000718;ENSACLG00000000728;ENSACLG00000000748;ENSACLG00000000750;ENSACLG00000000756;ENSACLG00000000757;ENSACLG00000000764;ENSACLG00000000785;ENSACLG00000000792;ENSACLG00000000807;ENSACLG00000000817;ENSACLG00000000820;ENSACLG00000000824;ENSACLG00000000845;ENSACLG00000000875;ENSACLG00000000879;ENSACLG00000000886;ENSACLG00000000897;ENSACLG00000000903;ENSACLG00000000913;ENSACLG00000000969;ENSACLG00000000993;ENSACLG00000001002;ENSACLG00000001043;ENSACLG00000001052;ENSACLG00000001062;ENSACLG00000001063;ENSACLG00000001072;ENSACLG00000001092;ENSACLG00000001112;ENSACLG00000001148;ENSACLG00000001156;ENSACLG00000001159;ENSACLG00000001182;ENSACLG00000001203;ENSACLG00000001238;ENSACLG00000001293;ENSACLG00000001294;ENSACLG00000001326;ENSACLG00000001335;ENSACLG00000001345;ENSACLG00000001371;ENSACLG00000001399;ENSACLG00000001465;ENSACLG00000001473;ENSACLG00000001476;ENSACLG00000001553;ENSACLG00000001587;ENSACLG00000001594;ENSACLG00000001604;ENSACLG00000001613;ENSACLG00000001666;ENSACLG00000001675;ENSACLG00000001717;ENSACLG00000001754;ENSACLG00000001757;ENSACLG00000001762;ENSACLG00000001808;ENSACLG00000001812;ENSACLG00000001820;ENSACLG00000001840;ENSACLG00000001843;ENSACLG00000001845;ENSACLG00000001874;ENSACLG00000001897;ENSACLG00000001911;ENSACLG00000001922;ENSACLG00000001955;ENSACLG00000001964;ENSACLG00000002019;ENSACLG00000002043;ENSACLG00000002059;ENSACLG00000002100;ENSACLG00000002102;ENSACLG00000002153;ENSACLG00000002157;ENSACLG00000002158;ENSACLG00000002160;ENSACLG00000002175;ENSACLG00000002189;ENSACLG00000002192;ENSACLG00000002195;ENSACLG00000002227;ENSACLG00000002237;ENSACLG00000002241;ENSACLG00000002245;ENSACLG00000002270;ENSACLG00000002284;ENSACLG00000002286;ENSACLG00000002355;ENSACLG00000002360;ENSACLG00000002362;ENSACLG00000002370;ENSACLG00000002373;ENSACLG00000002393;ENSACLG00000002488;ENSACLG00000002489;ENSACLG00000002491;ENSACLG00000002517;ENSACLG00000002542;ENSACLG00000002547;ENSACLG00000002552;ENSACLG00000002556;ENSACLG00000002608;ENSACLG00000002618;ENSACLG00000002645;ENSACLG00000002686;ENSACLG00000002691;ENSACLG00000002719;ENSACLG00000002738;ENSACLG00000002745;ENSACLG00000002757;ENSACLG00000002779;ENSACLG00000002795;ENSACLG00000002821;ENSACLG00000002845;ENSACLG00000002857;ENSACLG00000002874;ENSACLG00000002889;ENSACLG00000002906;ENSACLG00000002913;ENSACLG00000002921;ENSACLG00000002922;ENSACLG00000003007;ENSACLG00000003009;ENSACLG00000003025;ENSACLG00000003031;ENSACLG00000003035;ENSACLG00000003062;ENSACLG00000003071;ENSACLG00000003075;ENSACLG00000003081;ENSACLG00000003090;ENSACLG00000003099;ENSACLG00000003127;ENSACLG00000003133;ENSACLG00000003194;ENSACLG00000003236;ENSACLG00000003253;ENSACLG00000003258;ENSACLG00000003262;ENSACLG00000003267;ENSACLG00000003345;ENSACLG00000003373;ENSACLG00000003382;ENSACLG00000003404;ENSACLG00000003414;ENSACLG00000003429;ENSACLG00000003443;ENSACLG00000003451;ENSACLG00000003534;ENSACLG00000003540;ENSACLG00000003553;ENSACLG00000003556;ENSACLG00000003562;ENSACLG00000003582;ENSACLG00000003583;ENSACLG00000003597;ENSACLG00000003601;ENSACLG00000003634;ENSACLG00000003640;ENSACLG00000003652;ENSACLG00000003656;ENSACLG00000003681;ENSACLG00000003691;ENSACLG00000003703;ENSACLG00000003732;ENSACLG00000003736;ENSACLG00000003772;ENSACLG00000003775;ENSACLG00000003780;ENSACLG00000003795;ENSACLG00000003801;ENSACLG00000003802;ENSACLG00000003849;ENSACLG00000003997;ENSACLG00000004007;ENSACLG00000004026;ENSACLG00000004042;ENSACLG00000004065;ENSACLG00000004070;ENSACLG00000004093;ENSACLG00000004096;ENSACLG00000004135;ENSACLG00000004151;ENSACLG00000004162;ENSACLG00000004184;ENSACLG00000004200;ENSACLG00000004259;ENSACLG00000004272;ENSACLG00000004276;ENSACLG00000004334;ENSACLG00000004342;ENSACLG00000004372;ENSACLG00000004397;ENSACLG00000004440;ENSACLG00000004442;ENSACLG00000004461;ENSACLG00000004477;ENSACLG00000004494;ENSACLG00000004505;ENSACLG00000004510;ENSACLG00000004523;ENSACLG00000004540;ENSACLG00000004563;ENSACLG00000004591;ENSACLG00000004611;ENSACLG00000004614;ENSACLG00000004640;ENSACLG00000004647;ENSACLG00000004684;ENSACLG00000004733;ENSACLG00000004747;ENSACLG00000004751;ENSACLG00000004789;ENSACLG00000004801;ENSACLG00000004841;ENSACLG00000004864;ENSACLG00000004888;ENSACLG00000004943;ENSACLG00000004954;ENSACLG00000004971;ENSACLG00000004983;ENSACLG00000005019;ENSACLG00000005037;ENSACLG00000005043;ENSACLG00000005046;ENSACLG00000005052;ENSACLG00000005056;ENSACLG00000005072;ENSACLG00000005098;ENSACLG00000005116;ENSACLG00000005127;ENSACLG00000005128;ENSACLG00000005177;ENSACLG00000005194;ENSACLG00000005358;ENSACLG00000005359;ENSACLG00000005363;ENSACLG00000005367;ENSACLG00000005386;ENSACLG00000005393;ENSACLG00000005399;ENSACLG00000005438;ENSACLG00000005496;ENSACLG00000005517;ENSACLG00000005533;ENSACLG00000005554;ENSACLG00000005558;ENSACLG00000005566;ENSACLG00000005643;ENSACLG00000005686;ENSACLG00000005693;ENSACLG00000005731;ENSACLG00000005746;ENSACLG00000005768;ENSACLG00000005769;ENSACLG00000005777;ENSACLG00000005793;ENSACLG00000005823;ENSACLG00000005874;ENSACLG00000005891;ENSACLG00000005900;ENSACLG00000005923;ENSACLG00000005936;ENSACLG00000005947;ENSACLG00000005950;ENSACLG00000005962;ENSACLG00000005972;ENSACLG00000006027;ENSACLG00000006112;ENSACLG00000006132;ENSACLG00000006145;ENSACLG00000006182;ENSACLG00000006212;ENSACLG00000006218;ENSACLG00000006299;ENSACLG00000006373;ENSACLG00000006404;ENSACLG00000006437;ENSACLG00000006444;ENSACLG00000006452;ENSACLG00000006456;ENSACLG00000006485;ENSACLG00000006571;ENSACLG00000006630;ENSACLG00000006664;ENSACLG00000006674;ENSACLG00000006677;ENSACLG00000006685;ENSACLG00000006686;ENSACLG00000006689;ENSACLG00000006695;ENSACLG00000006752;ENSACLG00000006754;ENSACLG00000006785;ENSACLG00000006810;ENSACLG00000006835;ENSACLG00000006840;ENSACLG00000006858;ENSACLG00000006880;ENSACLG00000006893;ENSACLG00000006906;ENSACLG00000006959;ENSACLG00000006977;ENSACLG00000006996;ENSACLG00000006997;ENSACLG00000007016;ENSACLG00000007041;ENSACLG00000007078;ENSACLG00000007086;ENSACLG00000007088;ENSACLG00000007096;ENSACLG00000007121;ENSACLG00000007125;ENSACLG00000007126;ENSACLG00000007132;ENSACLG00000007144;ENSACLG00000007169;ENSACLG00000007175;ENSACLG00000007192;ENSACLG00000007240;ENSACLG00000007245;ENSACLG00000007286;ENSACLG00000007319;ENSACLG00000007329;ENSACLG00000007357;ENSACLG00000007369;ENSACLG00000007395;ENSACLG00000007419;ENSACLG00000007421;ENSACLG00000007422;ENSACLG00000007443;ENSACLG00000007481;ENSACLG00000007550;ENSACLG00000007569;ENSACLG00000007572;ENSACLG00000007593;ENSACLG00000007648;ENSACLG00000007664;ENSACLG00000007669;ENSACLG00000007714;ENSACLG00000007764;ENSACLG00000007796;ENSACLG00000007804;ENSACLG00000007808;ENSACLG00000007839;ENSACLG00000007864;ENSACLG00000007901;ENSACLG00000007927;ENSACLG00000007956;ENSACLG00000007957;ENSACLG00000007965;ENSACLG00000007999;ENSACLG00000008025;ENSACLG00000008073;ENSACLG00000008077;ENSACLG00000008098;ENSACLG00000008123;ENSACLG00000008128;ENSACLG00000008151;ENSACLG00000008185;ENSACLG00000008191;ENSACLG00000008199;ENSACLG00000008212;ENSACLG00000008230;ENSACLG00000008234;ENSACLG00000008244;ENSACLG00000008250;ENSACLG00000008268;ENSACLG00000008272;ENSACLG00000008299;ENSACLG00000008305;ENSACLG00000008311;ENSACLG00000008333;ENSACLG00000008371;ENSACLG00000008382;ENSACLG00000008398;ENSACLG00000008426;ENSACLG00000008439;ENSACLG00000008442;ENSACLG00000008444;ENSACLG00000008445;ENSACLG00000008451;ENSACLG00000008488;ENSACLG00000008511;ENSACLG00000008547;ENSACLG00000008616;ENSACLG00000008701;ENSACLG00000008747;ENSACLG00000008750;ENSACLG00000008760;ENSACLG00000008830;ENSACLG00000008841;ENSACLG00000008844;ENSACLG00000008848;ENSACLG00000008866;ENSACLG00000008972;ENSACLG00000008973;ENSACLG00000009025;ENSACLG00000009033;ENSACLG00000009036;ENSACLG00000009039;ENSACLG00000009089;ENSACLG00000009093;ENSACLG00000009106;ENSACLG00000009143;ENSACLG00000009155;ENSACLG00000009218;ENSACLG00000009235;ENSACLG00000009245;ENSACLG00000009257;ENSACLG00000009268;ENSACLG00000009299;ENSACLG00000009327;ENSACLG00000009338;ENSACLG00000009377;ENSACLG00000009409;ENSACLG00000009442;ENSACLG00000009474;ENSACLG00000009533;ENSACLG00000009544;ENSACLG00000009558;ENSACLG00000009587;ENSACLG00000009618;ENSACLG00000009669;ENSACLG00000009727;ENSACLG00000009732;ENSACLG00000009744;ENSACLG00000009769;ENSACLG00000009794;ENSACLG00000009824;ENSACLG00000009827;ENSACLG00000009874;ENSACLG00000009901;ENSACLG00000009929;ENSACLG00000009943;ENSACLG00000010023;ENSACLG00000010148;ENSACLG00000010220;ENSACLG00000010221;ENSACLG00000010226;ENSACLG00000010227;ENSACLG00000010279;ENSACLG00000010312;ENSACLG00000010313;ENSACLG00000010347;ENSACLG00000010402;ENSACLG00000010413;ENSACLG00000010426;ENSACLG00000010430;ENSACLG00000010435;ENSACLG00000010437;ENSACLG00000010464;ENSACLG00000010497;ENSACLG00000010522;ENSACLG00000010559;ENSACLG00000010589;ENSACLG00000010641;ENSACLG00000010653;ENSACLG00000010673;ENSACLG00000010691;ENSACLG00000010699;ENSACLG00000010707;ENSACLG00000010709;ENSACLG00000010776;ENSACLG00000010790;ENSACLG00000010795;ENSACLG00000010798;ENSACLG00000010825;ENSACLG00000010834;ENSACLG00000010859;ENSACLG00000010868;ENSACLG00000010872;ENSACLG00000010876;ENSACLG00000010908;ENSACLG00000010913;ENSACLG00000010928;ENSACLG00000010953;ENSACLG00000010984;ENSACLG00000010988;ENSACLG00000011015;ENSACLG00000011019;ENSACLG00000011039;ENSACLG00000011055;ENSACLG00000011085;ENSACLG00000011109;ENSACLG00000011146;ENSACLG00000011241;ENSACLG00000011341;ENSACLG00000011349;ENSACLG00000011365;ENSACLG00000011390;ENSACLG00000011395;ENSACLG00000011431;ENSACLG00000011455;ENSACLG00000011468;ENSACLG00000011476;ENSACLG00000011483;ENSACLG00000011492;ENSACLG00000011496;ENSACLG00000011500;ENSACLG00000011540;ENSACLG00000011563;ENSACLG00000011568;ENSACLG00000011649;ENSACLG00000011674;ENSACLG00000011677;ENSACLG00000011699;ENSACLG00000011724;ENSACLG00000011742;ENSACLG00000011757;ENSACLG00000011762;ENSACLG00000011764;ENSACLG00000011805;ENSACLG00000011809;ENSACLG00000011853;ENSACLG00000011855;ENSACLG00000011859;ENSACLG00000011879;ENSACLG00000011911;ENSACLG00000011917;ENSACLG00000011960;ENSACLG00000011991;ENSACLG00000011996;ENSACLG00000012020;ENSACLG00000012033;ENSACLG00000012044;ENSACLG00000012074;ENSACLG00000012086;ENSACLG00000012094;ENSACLG00000012149;ENSACLG00000012178;ENSACLG00000012203;ENSACLG00000012229;ENSACLG00000012231;ENSACLG00000012295;ENSACLG00000012302;ENSACLG00000012318;ENSACLG00000012324;ENSACLG00000012338;ENSACLG00000012340;ENSACLG00000012371;ENSACLG00000012379;ENSACLG00000012393;ENSACLG00000012404;ENSACLG00000012424;ENSACLG00000012439;ENSACLG00000012477;ENSACLG00000012492;ENSACLG00000012512;ENSACLG00000012514;ENSACLG00000012516;ENSACLG00000012528;ENSACLG00000012571;ENSACLG00000012583;ENSACLG00000012594;ENSACLG00000012597;ENSACLG00000012629;ENSACLG00000012695;ENSACLG00000012758;ENSACLG00000012765;ENSACLG00000012800;ENSACLG00000012814;ENSACLG00000012840;ENSACLG00000012849;ENSACLG00000012864;ENSACLG00000012872;ENSACLG00000012943;ENSACLG00000012965;ENSACLG00000012967;ENSACLG00000012979;ENSACLG00000012993;ENSACLG00000013038;ENSACLG00000013040;ENSACLG00000013065;ENSACLG00000013097;ENSACLG00000013131;ENSACLG00000013146;ENSACLG00000013192;ENSACLG00000013209;ENSACLG00000013236;ENSACLG00000013249;ENSACLG00000013258;ENSACLG00000013266;ENSACLG00000013362;ENSACLG00000013379;ENSACLG00000013414;ENSACLG00000013431;ENSACLG00000013437;ENSACLG00000013508;ENSACLG00000013510;ENSACLG00000013520;ENSACLG00000013559;ENSACLG00000013603;ENSACLG00000013642;ENSACLG00000013648;ENSACLG00000013656;ENSACLG00000013667;ENSACLG00000013676;ENSACLG00000013679;ENSACLG00000013691;ENSACLG00000013703;ENSACLG00000013713;ENSACLG00000013727;ENSACLG00000013786;ENSACLG00000013810;ENSACLG00000013821;ENSACLG00000013838;ENSACLG00000013862;ENSACLG00000013888;ENSACLG00000013896;ENSACLG00000013931;ENSACLG00000014004;ENSACLG00000014031;ENSACLG00000014041;ENSACLG00000014059;ENSACLG00000014086;ENSACLG00000014092;ENSACLG00000014096;ENSACLG00000014129;ENSACLG00000014131;ENSACLG00000014132;ENSACLG00000014195;ENSACLG00000014201;ENSACLG00000014220;ENSACLG00000014224;ENSACLG00000014230;ENSACLG00000014277;ENSACLG00000014306;ENSACLG00000014311;ENSACLG00000014330;ENSACLG00000014338;ENSACLG00000014356;ENSACLG00000014374;ENSACLG00000014377;ENSACLG00000014399;ENSACLG00000014412;ENSACLG00000014431;ENSACLG00000014447;ENSACLG00000014453;ENSACLG00000014501;ENSACLG00000014540;ENSACLG00000014562;ENSACLG00000014593;ENSACLG00000014623;ENSACLG00000014631;ENSACLG00000014638;ENSACLG00000014645;ENSACLG00000014654;ENSACLG00000014700;ENSACLG00000014702;ENSACLG00000014719;ENSACLG00000014730;ENSACLG00000014847;ENSACLG00000014861;ENSACLG00000014886;ENSACLG00000014912;ENSACLG00000014921;ENSACLG00000014926;ENSACLG00000014952;ENSACLG00000014965;ENSACLG00000014995;ENSACLG00000015019;ENSACLG00000015031;ENSACLG00000015036;ENSACLG00000015056;ENSACLG00000015079;ENSACLG00000015113;ENSACLG00000015141;ENSACLG00000015205;ENSACLG00000015247;ENSACLG00000015268;ENSACLG00000015297;ENSACLG00000015315;ENSACLG00000015318;ENSACLG00000015345;ENSACLG00000015410;ENSACLG00000015421;ENSACLG00000015423;ENSACLG00000015516;ENSACLG00000015542;ENSACLG00000015554;ENSACLG00000015558;ENSACLG00000015599;ENSACLG00000015605;ENSACLG00000015655;ENSACLG00000015664;ENSACLG00000015675;ENSACLG00000015689;ENSACLG00000015690;ENSACLG00000015701;ENSACLG00000015711;ENSACLG00000015720;ENSACLG00000015723;ENSACLG00000015792;ENSACLG00000015821;ENSACLG00000015862;ENSACLG00000015867;ENSACLG00000015875;ENSACLG00000015889;ENSACLG00000015916;ENSACLG00000015936;ENSACLG00000016114;ENSACLG00000016122;ENSACLG00000016125;ENSACLG00000016172;ENSACLG00000016227;ENSACLG00000016246;ENSACLG00000016247;ENSACLG00000016318;ENSACLG00000016339;ENSACLG00000016347;ENSACLG00000016366;ENSACLG00000016369;ENSACLG00000016405;ENSACLG00000016414;ENSACLG00000016496;ENSACLG00000016517;ENSACLG00000016551;ENSACLG00000016593;ENSACLG00000016613;ENSACLG00000016636;ENSACLG00000016656;ENSACLG00000016691;ENSACLG00000016718;ENSACLG00000016741;ENSACLG00000016752;ENSACLG00000016769;ENSACLG00000016811;ENSACLG00000016856;ENSACLG00000016869;ENSACLG00000016873;ENSACLG00000016903;ENSACLG00000016917;ENSACLG00000016936;ENSACLG00000016938;ENSACLG00000016974;ENSACLG00000016983;ENSACLG00000017003;ENSACLG00000017009;ENSACLG00000017018;ENSACLG00000017022;ENSACLG00000017047;ENSACLG00000017048;ENSACLG00000017051;ENSACLG00000017054;ENSACLG00000017057;ENSACLG00000017066;ENSACLG00000017099;ENSACLG00000017110;ENSACLG00000017130;ENSACLG00000017148;ENSACLG00000017197;ENSACLG00000017210;ENSACLG00000017211;ENSACLG00000017236;ENSACLG00000017333;ENSACLG00000017432;ENSACLG00000017473;ENSACLG00000017485;ENSACLG00000017512;ENSACLG00000017542;ENSACLG00000017549;ENSACLG00000017578;ENSACLG00000017580;ENSACLG00000017599;ENSACLG00000017605;ENSACLG00000017627;ENSACLG00000017668;ENSACLG00000017682;ENSACLG00000017696;ENSACLG00000017714;ENSACLG00000017725;ENSACLG00000017747;ENSACLG00000017780;ENSACLG00000017838;ENSACLG00000017841;ENSACLG00000017852;ENSACLG00000017866;ENSACLG00000017875;ENSACLG00000017889;ENSACLG00000017901;ENSACLG00000017931;ENSACLG00000018043;ENSACLG00000018054;ENSACLG00000018085;ENSACLG00000018094;ENSACLG00000018104;ENSACLG00000018132;ENSACLG00000018141;ENSACLG00000018238;ENSACLG00000018249;ENSACLG00000018254;ENSACLG00000018255;ENSACLG00000018270;ENSACLG00000018292;ENSACLG00000018308;ENSACLG00000018364;ENSACLG00000018372;ENSACLG00000018395;ENSACLG00000018397;ENSACLG00000018405;ENSACLG00000018412;ENSACLG00000018416;ENSACLG00000018448;ENSACLG00000018486;ENSACLG00000018534;ENSACLG00000018545;ENSACLG00000018548;ENSACLG00000018551;ENSACLG00000018554;ENSACLG00000018611;ENSACLG00000018621;ENSACLG00000018626;ENSACLG00000018643;ENSACLG00000018662;ENSACLG00000018687;ENSACLG00000018699;ENSACLG00000018718;ENSACLG00000018765;ENSACLG00000018795;ENSACLG00000018850;ENSACLG00000018851;ENSACLG00000018858;ENSACLG00000018868;ENSACLG00000018879;ENSACLG00000018916;ENSACLG00000018924;ENSACLG00000018934;ENSACLG00000018956;ENSACLG00000018973;ENSACLG00000018981;ENSACLG00000018993;ENSACLG00000019003;ENSACLG00000019010;ENSACLG00000019020;ENSACLG00000019062;ENSACLG00000019074;ENSACLG00000019078;ENSACLG00000019111;ENSACLG00000019115;ENSACLG00000019122;ENSACLG00000019136;ENSACLG00000019168;ENSACLG00000019169;ENSACLG00000019220;ENSACLG00000019271;ENSACLG00000019282;ENSACLG00000019295;ENSACLG00000019303;ENSACLG00000019342;ENSACLG00000019358;ENSACLG00000019372;ENSACLG00000019399;ENSACLG00000019410;ENSACLG00000019422;ENSACLG00000019447;ENSACLG00000019469;ENSACLG00000019475;ENSACLG00000019565;ENSACLG00000019569;ENSACLG00000019573;ENSACLG00000019584;ENSACLG00000019628;ENSACLG00000019646;ENSACLG00000019648;ENSACLG00000019649;ENSACLG00000019654;ENSACLG00000019685;ENSACLG00000019721;ENSACLG00000019739;ENSACLG00000019752;ENSACLG00000019764;ENSACLG00000019847;ENSACLG00000019873;ENSACLG00000019915;ENSACLG00000019968;ENSACLG00000019969;ENSACLG00000020000;ENSACLG00000020008;ENSACLG00000020011;ENSACLG00000020015;ENSACLG00000020036;ENSACLG00000020051;ENSACLG00000020057;ENSACLG00000020074;ENSACLG00000020079;ENSACLG00000020119;ENSACLG00000020207;ENSACLG00000020210;ENSACLG00000020236;ENSACLG00000020258;ENSACLG00000020287;ENSACLG00000020327;ENSACLG00000020350;ENSACLG00000020396;ENSACLG00000020424;ENSACLG00000020428;ENSACLG00000020470;ENSACLG00000020492;ENSACLG00000020528;ENSACLG00000020535;ENSACLG00000020539;ENSACLG00000020604;ENSACLG00000020615;ENSACLG00000020650;ENSACLG00000020685;ENSACLG00000020703;ENSACLG00000020720;ENSACLG00000020731;ENSACLG00000020760;ENSACLG00000020768;ENSACLG00000020778;ENSACLG00000020819;ENSACLG00000020825;ENSACLG00000020841;ENSACLG00000020865;ENSACLG00000020982;ENSACLG00000021001;ENSACLG00000021021;ENSACLG00000021024;ENSACLG00000021122;ENSACLG00000021173;ENSACLG00000021180;ENSACLG00000021192;ENSACLG00000021207;ENSACLG00000021214;ENSACLG00000021215;ENSACLG00000021222;ENSACLG00000021252;ENSACLG00000021267;ENSACLG00000021270;ENSACLG00000021281;ENSACLG00000021294;ENSACLG00000021295;ENSACLG00000021303;ENSACLG00000021338;ENSACLG00000021347;ENSACLG00000021369;ENSACLG00000021372;ENSACLG00000021381;ENSACLG00000021390;ENSACLG00000021392;ENSACLG00000021419;ENSACLG00000021432;ENSACLG00000021467;ENSACLG00000021478;ENSACLG00000021483;ENSACLG00000021493;ENSACLG00000021494;ENSACLG00000021503;ENSACLG00000021523;ENSACLG00000021530;ENSACLG00000021531;ENSACLG00000021538;ENSACLG00000021663;ENSACLG00000021724;ENSACLG00000021740;ENSACLG00000021775;ENSACLG00000021780;ENSACLG00000021789;ENSACLG00000021807;ENSACLG00000021918;ENSACLG00000021935;ENSACLG00000021938;ENSACLG00000021947;ENSACLG00000021957;ENSACLG00000021982;ENSACLG00000021996;ENSACLG00000022003;ENSACLG00000022013;ENSACLG00000022025;ENSACLG00000022038;ENSACLG00000022096;ENSACLG00000022102;ENSACLG00000022104;ENSACLG00000022127;ENSACLG00000022150;ENSACLG00000022158;ENSACLG00000022191;ENSACLG00000022193;ENSACLG00000022225;ENSACLG00000022229;ENSACLG00000022238;ENSACLG00000022246;ENSACLG00000022285;ENSACLG00000022313;ENSACLG00000022328;ENSACLG00000022342;ENSACLG00000022361;ENSACLG00000022387;ENSACLG00000022445;ENSACLG00000022454;ENSACLG00000022476;ENSACLG00000022486;ENSACLG00000022514;ENSACLG00000022539;ENSACLG00000022558;ENSACLG00000022559;ENSACLG00000022561;ENSACLG00000022576;ENSACLG00000022577;ENSACLG00000022587;ENSACLG00000022589;ENSACLG00000022594;ENSACLG00000022620;ENSACLG00000022628;ENSACLG00000022667;ENSACLG00000022680;ENSACLG00000022684;ENSACLG00000022710;ENSACLG00000022721;ENSACLG00000022722;ENSACLG00000022724;ENSACLG00000022732;ENSACLG00000022745;ENSACLG00000022754;ENSACLG00000022786;ENSACLG00000022797;ENSACLG00000022801;ENSACLG00000022829;ENSACLG00000022831;ENSACLG00000022887;ENSACLG00000022935;ENSACLG00000022936;ENSACLG00000022961;ENSACLG00000022979;ENSACLG00000022998;ENSACLG00000023012;ENSACLG00000023021;ENSACLG00000023054;ENSACLG00000023059;ENSACLG00000023063;ENSACLG00000023110;ENSACLG00000023115;ENSACLG00000023123;ENSACLG00000023139;ENSACLG00000023144;ENSACLG00000023145;ENSACLG00000023150;ENSACLG00000023168;ENSACLG00000023179;ENSACLG00000023184;ENSACLG00000023210;ENSACLG00000023235;ENSACLG00000023247;ENSACLG00000023345;ENSACLG00000023373;ENSACLG00000023400;ENSACLG00000023402;ENSACLG00000023422;ENSACLG00000023423;ENSACLG00000023426;ENSACLG00000023430;ENSACLG00000023434;ENSACLG00000023446;ENSACLG00000023450;ENSACLG00000023462;ENSACLG00000023494;ENSACLG00000023498;ENSACLG00000023546;ENSACLG00000023548;ENSACLG00000023551;ENSACLG00000023571;ENSACLG00000023572;ENSACLG00000023595;ENSACLG00000023636;ENSACLG00000023664;ENSACLG00000023709;ENSACLG00000023730;ENSACLG00000023738;ENSACLG00000023743;ENSACLG00000023745;ENSACLG00000023750;ENSACLG00000023775;ENSACLG00000023796;ENSACLG00000023798;ENSACLG00000023803;ENSACLG00000023825;ENSACLG00000023868;ENSACLG00000023869;ENSACLG00000023884;ENSACLG00000023916;ENSACLG00000023923;ENSACLG00000023935;ENSACLG00000023951;ENSACLG00000023977;ENSACLG00000024001;ENSACLG00000024009;ENSACLG00000024010;ENSACLG00000024018;ENSACLG00000024042;ENSACLG00000024068;ENSACLG00000024079;ENSACLG00000024088;ENSACLG00000024089;ENSACLG00000024127;ENSACLG00000024134;ENSACLG00000024145;ENSACLG00000024162;ENSACLG00000024166;ENSACLG00000024186;ENSACLG00000024202;ENSACLG00000024205;ENSACLG00000024218;ENSACLG00000024226;ENSACLG00000024277;ENSACLG00000024292;ENSACLG00000024348;ENSACLG00000024363;ENSACLG00000024364;ENSACLG00000024376;ENSACLG00000024383;ENSACLG00000024394;ENSACLG00000024439;ENSACLG00000024446;ENSACLG00000024481;ENSACLG00000024512;ENSACLG00000024520;ENSACLG00000024524;ENSACLG00000024526;ENSACLG00000024527;ENSACLG00000024538;ENSACLG00000024578;ENSACLG00000024607;ENSACLG00000024629;ENSACLG00000024634;ENSACLG00000024672;ENSACLG00000024713;ENSACLG00000024723;ENSACLG00000024801;ENSACLG00000024821;ENSACLG00000024826;ENSACLG00000024830;ENSACLG00000024839;ENSACLG00000024863;ENSACLG00000024872;ENSACLG00000024921;ENSACLG00000024966;ENSACLG00000024968;ENSACLG00000024977;ENSACLG00000024996;ENSACLG00000025021;ENSACLG00000025102;ENSACLG00000025126;ENSACLG00000025132;ENSACLG00000025141;ENSACLG00000025147;ENSACLG00000025199;ENSACLG00000025222;ENSACLG00000025253;ENSACLG00000025256;ENSACLG00000025257;ENSACLG00000025272;ENSACLG00000025327;ENSACLG00000025383;ENSACLG00000025387;ENSACLG00000025433;ENSACLG00000025451;ENSACLG00000025452;ENSACLG00000025457;ENSACLG00000025484;ENSACLG00000025491;ENSACLG00000025497;ENSACLG00000025571;ENSACLG00000025581;ENSACLG00000025596;ENSACLG00000025672;ENSACLG00000025678;ENSACLG00000025710;ENSACLG00000025714;ENSACLG00000025730;ENSACLG00000025776;ENSACLG00000025789;ENSACLG00000025808;ENSACLG00000025820;ENSACLG00000025832;ENSACLG00000025839;ENSACLG00000025866;ENSACLG00000025877;ENSACLG00000025880;ENSACLG00000025881;ENSACLG00000025887;ENSACLG00000025896;ENSACLG00000025903;ENSACLG00000025933;ENSACLG00000025936;ENSACLG00000025941;ENSACLG00000025958;ENSACLG00000025963;ENSACLG00000025966;ENSACLG00000025982;ENSACLG00000025992;ENSACLG00000025997;ENSACLG00000026027;ENSACLG00000026030;ENSACLG00000026047;ENSACLG00000026049;ENSACLG00000026057;ENSACLG00000026084;ENSACLG00000026132;ENSACLG00000026133;ENSACLG00000026138;ENSACLG00000026140;ENSACLG00000026169;ENSACLG00000026195;ENSACLG00000026221;ENSACLG00000026222;ENSACLG00000026227;ENSACLG00000026269;ENSACLG00000026283;ENSACLG00000026295;ENSACLG00000026315;ENSACLG00000026320;ENSACLG00000026333;ENSACLG00000026346;ENSACLG00000026370;ENSACLG00000026382;ENSACLG00000026408;ENSACLG00000026416;ENSACLG00000026455;ENSACLG00000026484;ENSACLG00000026491;ENSACLG00000026494;ENSACLG00000026499;ENSACLG00000026596;ENSACLG00000026618;ENSACLG00000026686;ENSACLG00000026697;ENSACLG00000026710;ENSACLG00000026733;ENSACLG00000026766;ENSACLG00000026770;ENSACLG00000026799;ENSACLG00000026827;ENSACLG00000026884;ENSACLG00000026909;ENSACLG00000026912;ENSACLG00000026924;ENSACLG00000026925;ENSACLG00000026951;ENSACLG00000027010;ENSACLG00000027046;ENSACLG00000027118;ENSACLG00000027191;ENSACLG00000027263;ENSACLG00000027271;ENSACLG00000027281;ENSACLG00000027287;ENSACLG00000027322;ENSACLG00000027352;ENSACLG00000027364;ENSACLG00000027365;ENSACLG00000027373;ENSACLG00000027395;ENSACLG00000027402;ENSACLG00000027428;ENSACLG00000027474;ENSACLG00000027537;ENSACLG00000027573;ENSACLG00000027600;ENSACLG00000027822;ENSACLG00000027825;ENSACLG00000027832;ENSACLG00000027854;ENSACLG00000027856;ENSACLG00000027887;ENSACLG00000027920;ENSACLG00000027930;ENSACLG00000027945
12dpf	PRRX2	6.10455e-41	7.57553e-41	19563	2167	17023	2063	1.09406	ENSACLG00000000027;ENSACLG00000000028;ENSACLG00000000033;ENSACLG00000000050;ENSACLG00000000069;ENSACLG00000000071;ENSACLG00000000081;ENSACLG00000000083;ENSACLG00000000101;ENSACLG00000000106;ENSACLG00000000110;ENSACLG00000000124;ENSACLG00000000127;ENSACLG0
12dpf	VSX1	6.2178e-41	7.70447e-41	19563	2393	17023	2269	1.08966	ENSACLG00000000003;ENSACLG00000000005;ENSACLG00000000019;ENSACLG00000000027;ENSACLG00000000028;ENSACLG00000000030;ENSACLG00000000033;ENSACLG00000000050;ENSACLG00000000069;ENSACLG00000000071;ENSACLG00000000106;ENSACLG00000000110;ENSACLG00000000112;ENSACLG0
12dpf	FOSL1::JUNB	6.66011e-41	8.24014e-41	19563	1503	17023	1453	1.11098	ENSACLG00000000017;ENSACLG00000000033;ENSACLG00000000083;ENSACLG00000000105;ENSACLG00000000110;ENSACLG00000000129;ENSACLG00000000151;ENSACLG00000000155;ENSACLG00000000156;ENSACLG00000000166;ENSACLG00000000171;ENSACLG00000000186;ENSACLG00000000206;ENSACLG00000000209;ENSACLG00000000216;ENSACLG00000000226;ENSACLG00000000242;ENSACLG00000000243;ENSACLG00000000251;ENSACLG00000000262;ENSACLG00000000278;ENSACLG00000000294;ENSACLG00000000310;ENSACLG00000000312;ENSACLG00000000349;ENSACLG00000000351;ENSACLG00000000359;ENSACLG00000000376;ENSACLG00000000386;ENSACLG00000000398;ENSACLG00000000429;ENSACLG00000000463;ENSACLG00000000483;ENSACLG00000000532;ENSACLG00000000556;ENSACLG00000000569;ENSACLG00000000571;ENSACLG00000000574;ENSACLG00000000591;ENSACLG00000000634;ENSACLG00000000635;ENSACLG00000000651;ENSACLG00000000660;ENSACLG00000000686;ENSACLG00000000697;ENSACLG00000000701;ENSACLG00000000715;ENSACLG00000000751;ENSACLG00000000754;ENSACLG00000000790;ENSACLG00000000792;ENSACLG00000000802;ENSACLG00000000806;ENSACLG00000000813;ENSACLG00000000817;ENSACLG00000000825;ENSACLG00000000862;ENSACLG00000000866;ENSACLG00000000889;ENSACLG00000000896;ENSACLG00000000901;ENSACLG00000000933;ENSACLG00000000941;ENSACLG00000000947;ENSACLG00000000955;ENSACLG00000000970;ENSACLG00000000981;ENSACLG00000001109;ENSACLG00000001148;ENSACLG00000001186;ENSACLG00000001222;ENSACLG00000001228;ENSACLG00000001238;ENSACLG00000001260;ENSACLG00000001293;ENSACLG00000001297;ENSACLG00000001312;ENSACLG00000001340;ENSACLG00000001366;ENSACLG00000001373;ENSACLG00000001434;ENSACLG00000001487;ENSACLG00000001497;ENSACLG00000001504;ENSACLG00000001539;ENSACLG00000001541;ENSACLG00000001545;ENSACLG00000001554;ENSACLG00000001588;ENSACLG00000001594;ENSACLG00000001598;ENSACLG00000001601;ENSACLG00000001612;ENSACLG00000001613;ENSACLG00000001619;ENSACLG00000001641;ENSACLG00000001669;ENSACLG00000001675;ENSACLG00000001683;ENSACLG00000001695;ENSACLG00000001736;ENSACLG00000001745;ENSACLG00000001778;ENSACLG00000001780;ENSACLG00000001802;ENSACLG00000001803;ENSACLG00000001809;ENSACLG00000001838;ENSACLG00000001870;ENSACLG00000001873;ENSACLG00000001875;ENSACLG00000001935;ENSACLG00000001969;ENSACLG00000002011;ENSACLG00000002019;ENSACLG00000002034;ENSACLG00000002047;ENSACLG00000002049;ENSACLG00000002054;ENSACLG00000002115;ENSACLG00000002119;ENSACLG00000002120;ENSACLG00000002125;ENSACLG00000002127;ENSACLG00000002129;ENSACLG00000002153;ENSACLG00000002154;ENSACLG00000002172;ENSACLG00000002201;ENSACLG00000002226;ENSACLG00000002255;ENSACLG00000002257;ENSACLG00000002277;ENSACLG00000002297;ENSACLG00000002300;ENSACLG00000002303;ENSACLG00000002306;ENSACLG00000002319;ENSACLG00000002354;ENSACLG00000002355;ENSACLG00000002373;ENSACLG00000002375;ENSACLG00000002401;ENSACLG00000002419;ENSACLG00000002448;ENSACLG00000002504;ENSACLG00000002547;ENSACLG00000002556;ENSACLG00000002572;ENSACLG00000002575;ENSACLG00000002596;ENSACLG00000002622;ENSACLG00000002641;ENSACLG00000002642;ENSACLG00000002667;ENSACLG00000002700;ENSACLG00000002713;ENSACLG00000002715;ENSACLG00000002716;ENSACLG00000002719;ENSACLG00000002757;ENSACLG00000002765;ENSACLG00000002772;ENSACLG00000002779;ENSACLG00000002786;ENSACLG00000002795;ENSACLG00000002821;ENSACLG00000002851;ENSACLG00000002867;ENSACLG00000002874;ENSACLG00000002876;ENSACLG00000002880;ENSACLG00000002882;ENSACLG00000002898;ENSACLG00000002899;ENSACLG00000002911;ENSACLG00000002918;ENSACLG00000002926;ENSACLG00000003016;ENSACLG00000003020;ENSACLG00000003071;ENSACLG00000003129;ENSACLG00000003145;ENSACLG00000003156;ENSACLG00000003184;ENSACLG00000003237;ENSACLG00000003240;ENSACLG00000003280;ENSACLG00000003294;ENSACLG00000003296;ENSACLG00000003315;ENSACLG00000003325;ENSACLG00000003341;ENSACLG00000003388;ENSACLG00000003402;ENSACLG00000003404;ENSACLG00000003434;ENSACLG00000003439;ENSACLG00000003449;ENSACLG00000003490;ENSACLG00000003498;ENSACLG00000003519;ENSACLG00000003536;ENSACLG00000003571;ENSACLG00000003628;ENSACLG00000003646;ENSACLG00000003655;ENSACLG00000003675;ENSACLG00000003676;ENSACLG00000003736;ENSACLG00000003747;ENSACLG00000003776;ENSACLG00000003802;ENSACLG00000003807;ENSACLG00000003917;ENSACLG00000003920;ENSACLG00000003950;ENSACLG00000003955;ENSACLG00000003959;ENSACLG00000004005;ENSACLG00000004007;ENSACLG00000004023;ENSACLG00000004032;ENSACLG00000004037;ENSACLG00000004042;ENSACLG00000004044;ENSACLG00000004082;ENSACLG00000004084;ENSACLG00000004085;ENSACLG00000004105;ENSACLG00000004129;ENSACLG00000004152;ENSACLG00000004180;ENSACLG00000004189;ENSACLG00000004219;ENSACLG00000004237;ENSACLG00000004243;ENSACLG00000004245;ENSACLG00000004247;ENSACLG00000004281;ENSACLG00000004332;ENSACLG00000004335;ENSACLG00000004347;ENSACLG00000004372;ENSACLG00000004373;ENSACLG00000004382;ENSACLG00000004450;ENSACLG00000004479;ENSACLG00000004481;ENSACLG00000004482;ENSACLG00000004495;ENSACLG00000004513;ENSACLG00000004530;ENSACLG00000004591;ENSACLG00000004676;ENSACLG00000004684;ENSACLG00000004692;ENSACLG00000004716;ENSACLG00000004721;ENSACLG00000004743;ENSACLG00000004751;ENSACLG00000004787;ENSACLG00000004792;ENSACLG00000004835;ENSACLG00000004875;ENSACLG00000004888;ENSACLG00000004948;ENSACLG00000004952;ENSACLG00000004971;ENSACLG00000004984;ENSACLG00000004990;ENSACLG00000005041;ENSACLG00000005316;ENSACLG00000005320;ENSACLG00000005360;ENSACLG00000005361;ENSACLG00000005369;ENSACLG00000005382;ENSACLG00000005413;ENSACLG00000005438;ENSACLG00000005453;ENSACLG00000005481;ENSACLG00000005539;ENSACLG00000005540;ENSACLG00000005566;ENSACLG00000005577;ENSACLG00000005602;ENSACLG00000005610;ENSACLG00000005616;ENSACLG00000005621;ENSACLG00000005673;ENSACLG00000005697;ENSACLG00000005731;ENSACLG00000005750;ENSACLG00000005754;ENSACLG00000005776;ENSACLG00000005778;ENSACLG00000005796;ENSACLG00000005803;ENSACLG00000005828;ENSACLG00000005877;ENSACLG00000005914;ENSACLG00000005918;ENSACLG00000005973;ENSACLG00000006111;ENSACLG00000006117;ENSACLG00000006153;ENSACLG00000006176;ENSACLG00000006180;ENSACLG00000006255;ENSACLG00000006261;ENSACLG00000006275;ENSACLG00000006281;ENSACLG00000006308;ENSACLG00000006320;ENSACLG00000006343;ENSACLG00000006350;ENSACLG00000006357;ENSACLG00000006387;ENSACLG00000006402;ENSACLG00000006411;ENSACLG00000006438;ENSACLG00000006461;ENSACLG00000006467;ENSACLG00000006517;ENSACLG00000006540;ENSACLG00000006568;ENSACLG00000006571;ENSACLG00000006576;ENSACLG00000006616;ENSACLG00000006697;ENSACLG00000006706;ENSACLG00000006717;ENSACLG00000006730;ENSACLG00000006746;ENSACLG00000006750;ENSACLG00000006810;ENSACLG00000006870;ENSACLG00000006924;ENSACLG00000007019;ENSACLG00000007047;ENSACLG00000007048;ENSACLG00000007092;ENSACLG00000007094;ENSACLG00000007096;ENSACLG00000007110;ENSACLG00000007134;ENSACLG00000007138;ENSACLG00000007144;ENSACLG00000007146;ENSACLG00000007154;ENSACLG00000007169;ENSACLG00000007217;ENSACLG00000007272;ENSACLG00000007277;ENSACLG00000007287;ENSACLG00000007319;ENSACLG00000007331;ENSACLG00000007342;ENSACLG00000007344;ENSACLG00000007345;ENSACLG00000007363;ENSACLG00000007373;ENSACLG00000007383;ENSACLG00000007406;ENSACLG00000007414;ENSACLG00000007416;ENSACLG00000007432;ENSACLG00000007445;ENSACLG00000007459;ENSACLG00000007465;ENSACLG00000007489;ENSACLG00000007519;ENSACLG00000007580;ENSACLG00000007584;ENSACLG00000007591;ENSACLG00000007608;ENSACLG00000007611;ENSACLG00000007639;ENSACLG00000007641;ENSACLG00000007645;ENSACLG00000007661;ENSACLG00000007664;ENSACLG00000007678;ENSACLG00000007681;ENSACLG00000007687;ENSACLG00000007699;ENSACLG00000007700;ENSACLG00000007729;ENSACLG00000007736;ENSACLG00000007748;ENSACLG00000007763;ENSACLG00000007796;ENSACLG00000007821;ENSACLG00000007909;ENSACLG00000007912;ENSACLG00000007936;ENSACLG00000007937;ENSACLG00000007945;ENSACLG00000007966;ENSACLG00000007978;ENSACLG00000007998;ENSACLG00000008012;ENSACLG00000008023;ENSACLG00000008059;ENSACLG00000008085;ENSACLG00000008120;ENSACLG00000008128;ENSACLG00000008168;ENSACLG00000008175;ENSACLG00000008176;ENSACLG00000008214;ENSACLG00000008237;ENSACLG00000008239;ENSACLG00000008241;ENSACLG00000008249;ENSACLG00000008256;ENSACLG00000008262;ENSACLG00000008313;ENSACLG00000008315;ENSACLG00000008324;ENSACLG00000008331;ENSACLG00000008353;ENSACLG00000008362;ENSACLG00000008371;ENSACLG00000008376;ENSACLG00000008378;ENSACLG00000008390;ENSACLG00000008412;ENSACLG00000008467;ENSACLG00000008509;ENSACLG00000008512;ENSACLG00000008516;ENSACLG00000008570;ENSACLG00000008574;ENSACLG00000008589;ENSACLG00000008618;ENSACLG00000008623;ENSACLG00000008629;ENSACLG00000008660;ENSACLG00000008678;ENSACLG00000008695;ENSACLG00000008703;ENSACLG00000008709;ENSACLG00000008715;ENSACLG00000008733;ENSACLG00000008743;ENSACLG00000008749;ENSACLG00000008760;ENSACLG00000008791;ENSACLG00000008796;ENSACLG00000008841;ENSACLG00000008844;ENSACLG00000008845;ENSACLG00000008854;ENSACLG00000008870;ENSACLG00000008903;ENSACLG00000008918;ENSACLG00000008933;ENSACLG00000008953;ENSACLG00000008993;ENSACLG00000009008;ENSACLG00000009073;ENSACLG00000009082;ENSACLG00000009098;ENSACLG00000009101;ENSACLG00000009114;ENSACLG00000009146;ENSACLG00000009155;ENSACLG00000009170;ENSACLG00000009175;ENSACLG00000009218;ENSACLG00000009227;ENSACLG00000009233;ENSACLG00000009237;ENSACLG00000009245;ENSACLG00000009251;ENSACLG00000009268;ENSACLG00000009282;ENSACLG00000009299;ENSACLG00000009302;ENSACLG00000009306;ENSACLG00000009319;ENSACLG00000009353;ENSACLG00000009355;ENSACLG00000009357;ENSACLG00000009457;ENSACLG00000009464;ENSACLG00000009540;ENSACLG00000009546;ENSACLG00000009570;ENSACLG00000009576;ENSACLG00000009583;ENSACLG00000009586;ENSACLG00000009651;ENSACLG00000009679;ENSACLG00000009681;ENSACLG00000009693;ENSACLG00000009720;ENSACLG00000009744;ENSACLG00000009754;ENSACLG00000009767;ENSACLG00000009768;ENSACLG00000009772;ENSACLG00000009787;ENSACLG00000009795;ENSACLG00000009806;ENSACLG00000009814;ENSACLG00000009874;ENSACLG00000009921;ENSACLG00000009925;ENSACLG00000009929;ENSACLG00000009977;ENSACLG00000009980;ENSACLG00000009989;ENSACLG00000009998;ENSACLG00000010004;ENSACLG00000010056;ENSACLG00000010083;ENSACLG00000010230;ENSACLG00000010248;ENSACLG00000010249;ENSACLG00000010255;ENSACLG00000010320;ENSACLG00000010332;ENSACLG00000010359;ENSACLG00000010386;ENSACLG00000010391;ENSACLG00000010394;ENSACLG00000010413;ENSACLG00000010424;ENSACLG00000010437;ENSACLG00000010526;ENSACLG00000010535;ENSACLG00000010536;ENSACLG00000010556;ENSACLG00000010564;ENSACLG00000010604;ENSACLG00000010629;ENSACLG00000010633;ENSACLG00000010636;ENSACLG00000010649;ENSACLG00000010660;ENSACLG00000010663;ENSACLG00000010680;ENSACLG00000010682;ENSACLG00000010699;ENSACLG00000010764;ENSACLG00000010794;ENSACLG00000010804;ENSACLG00000010807;ENSACLG00000010834;ENSACLG00000010835;ENSACLG00000010839;ENSACLG00000010843;ENSACLG00000010864;ENSACLG00000010868;ENSACLG00000010873;ENSACLG00000010899;ENSACLG00000010914;ENSACLG00000010921;ENSACLG00000010922;ENSACLG00000010949;ENSACLG00000010950;ENSACLG00000010988;ENSACLG00000011001;ENSACLG00000011026;ENSACLG00000011036;ENSACLG00000011060;ENSACLG00000011136;ENSACLG00000011148;ENSACLG00000011155;ENSACLG00000011156;ENSACLG00000011162;ENSACLG00000011179;ENSACLG00000011202;ENSACLG00000011213;ENSACLG00000011219;ENSACLG00000011246;ENSACLG00000011290;ENSACLG00000011292;ENSACLG00000011334;ENSACLG00000011335;ENSACLG00000011347;ENSACLG00000011408;ENSACLG00000011413;ENSACLG00000011414;ENSACLG00000011467;ENSACLG00000011498;ENSACLG00000011502;ENSACLG00000011506;ENSACLG00000011520;ENSACLG00000011523;ENSACLG00000011554;ENSACLG00000011601;ENSACLG00000011609;ENSACLG00000011614;ENSACLG00000011624;ENSACLG00000011641;ENSACLG00000011654;ENSACLG00000011668;ENSACLG00000011677;ENSACLG00000011679;ENSACLG00000011684;ENSACLG00000011691;ENSACLG00000011702;ENSACLG00000011706;ENSACLG00000011710;ENSACLG00000011718;ENSACLG00000011722;ENSACLG00000011725;ENSACLG00000011727;ENSACLG00000011732;ENSACLG00000011792;ENSACLG00000011824;ENSACLG00000011847;ENSACLG00000011872;ENSACLG00000011879;ENSACLG00000011915;ENSACLG00000011916;ENSACLG00000011940;ENSACLG00000011954;ENSACLG00000011957;ENSACLG00000012033;ENSACLG00000012037;ENSACLG00000012082;ENSACLG00000012104;ENSACLG00000012122;ENSACLG00000012133;ENSACLG00000012134;ENSACLG00000012156;ENSACLG00000012177;ENSACLG00000012186;ENSACLG00000012194;ENSACLG00000012225;ENSACLG00000012238;ENSACLG00000012253;ENSACLG00000012264;ENSACLG00000012321;ENSACLG00000012329;ENSACLG00000012335;ENSACLG00000012340;ENSACLG00000012415;ENSACLG00000012419;ENSACLG00000012424;ENSACLG00000012434;ENSACLG00000012444;ENSACLG00000012488;ENSACLG00000012489;ENSACLG00000012492;ENSACLG00000012499;ENSACLG00000012503;ENSACLG00000012512;ENSACLG00000012537;ENSACLG00000012542;ENSACLG00000012571;ENSACLG00000012608;ENSACLG00000012629;ENSACLG00000012651;ENSACLG00000012674;ENSACLG00000012684;ENSACLG00000012691;ENSACLG00000012726;ENSACLG00000012774;ENSACLG00000012781;ENSACLG00000012784;ENSACLG00000012792;ENSACLG00000012814;ENSACLG00000012816;ENSACLG00000012841;ENSACLG00000012853;ENSACLG00000012858;ENSACLG00000012869;ENSACLG00000012870;ENSACLG00000012913;ENSACLG00000012979;ENSACLG00000012990;ENSACLG00000013003;ENSACLG00000013023;ENSACLG00000013038;ENSACLG00000013101;ENSACLG00000013109;ENSACLG00000013114;ENSACLG00000013132;ENSACLG00000013162;ENSACLG00000013186;ENSACLG00000013196;ENSACLG00000013209;ENSACLG00000013213;ENSACLG00000013225;ENSACLG00000013251;ENSACLG00000013274;ENSACLG00000013299;ENSACLG00000013312;ENSACLG00000013326;ENSACLG00000013327;ENSACLG00000013335;ENSACLG00000013342;ENSACLG00000013344;ENSACLG00000013351;ENSACLG00000013409;ENSACLG00000013460;ENSACLG00000013462;ENSACLG00000013467;ENSACLG00000013486;ENSACLG00000013536;ENSACLG00000013550;ENSACLG00000013579;ENSACLG00000013588;ENSACLG00000013610;ENSACLG00000013616;ENSACLG00000013645;ENSACLG00000013650;ENSACLG00000013674;ENSACLG00000013687;ENSACLG00000013689;ENSACLG00000013713;ENSACLG00000013746;ENSACLG00000013772;ENSACLG00000013775;ENSACLG00000013783;ENSACLG00000013791;ENSACLG00000013813;ENSACLG00000013838;ENSACLG00000013881;ENSACLG00000013888;ENSACLG00000013904;ENSACLG00000013948;ENSACLG00000013969;ENSACLG00000014033;ENSACLG00000014062;ENSACLG00000014127;ENSACLG00000014214;ENSACLG00000014218;ENSACLG00000014219;ENSACLG00000014227;ENSACLG00000014280;ENSACLG00000014298;ENSACLG00000014305;ENSACLG00000014315;ENSACLG00000014326;ENSACLG00000014344;ENSACLG00000014355;ENSACLG00000014356;ENSACLG00000014366;ENSACLG00000014381;ENSACLG00000014406;ENSACLG00000014410;ENSACLG00000014434;ENSACLG00000014447;ENSACLG00000014474;ENSACLG00000014476;ENSACLG00000014490;ENSACLG00000014529;ENSACLG00000014548;ENSACLG00000014562;ENSACLG00000014568;ENSACLG00000014612;ENSACLG00000014619;ENSACLG00000014722;ENSACLG00000014730;ENSACLG00000014741;ENSACLG00000014765;ENSACLG00000014818;ENSACLG00000014846;ENSACLG00000014864;ENSACLG00000014883;ENSACLG00000014891;ENSACLG00000014908;ENSACLG00000014930;ENSACLG00000014957;ENSACLG00000015005;ENSACLG00000015027;ENSACLG00000015034;ENSACLG00000015036;ENSACLG00000015047;ENSACLG00000015068;ENSACLG00000015071;ENSACLG00000015074;ENSACLG00000015114;ENSACLG00000015152;ENSACLG00000015167;ENSACLG00000015178;ENSACLG00000015179;ENSACLG00000015207;ENSACLG00000015208;ENSACLG00000015287;ENSACLG00000015314;ENSACLG00000015321;ENSACLG00000015337;ENSACLG00000015338;ENSACLG00000015371;ENSACLG00000015381;ENSACLG00000015471;ENSACLG00000015477;ENSACLG00000015509;ENSACLG00000015519;ENSACLG00000015522;ENSACLG00000015531;ENSACLG00000015554;ENSACLG00000015565;ENSACLG00000015595;ENSACLG00000015625;ENSACLG00000015633;ENSACLG00000015641;ENSACLG00000015655;ENSACLG00000015659;ENSACLG00000015668;ENSACLG00000015673;ENSACLG00000015674;ENSACLG00000015680;ENSACLG00000015712;ENSACLG00000015736;ENSACLG00000015741;ENSACLG00000015742;ENSACLG00000015811;ENSACLG00000015820;ENSACLG00000015824;ENSACLG00000015829;ENSACLG00000015858;ENSACLG00000015861;ENSACLG00000015907;ENSACLG00000015909;ENSACLG00000015943;ENSACLG00000015946;ENSACLG00000015966;ENSACLG00000015985;ENSACLG00000016026;ENSACLG00000016033;ENSACLG00000016042;ENSACLG00000016055;ENSACLG00000016067;ENSACLG00000016074;ENSACLG00000016114;ENSACLG00000016120;ENSACLG00000016183;ENSACLG00000016245;ENSACLG00000016246;ENSACLG00000016250;ENSACLG00000016279;ENSACLG00000016280;ENSACLG00000016285;ENSACLG00000016305;ENSACLG00000016356;ENSACLG00000016366;ENSACLG00000016376;ENSACLG00000016381;ENSACLG00000016382;ENSACLG00000016387;ENSACLG00000016392;ENSACLG00000016404;ENSACLG00000016477;ENSACLG00000016478;ENSACLG00000016521;ENSACLG00000016525;ENSACLG00000016608;ENSACLG00000016625;ENSACLG00000016633;ENSACLG00000016636;ENSACLG00000016665;ENSACLG00000016687;ENSACLG00000016708;ENSACLG00000016720;ENSACLG00000016756;ENSACLG00000016789;ENSACLG00000016832;ENSACLG00000016843;ENSACLG00000016908;ENSACLG00000016910;ENSACLG00000016912;ENSACLG00000016952;ENSACLG00000016982;ENSACLG00000017001;ENSACLG00000017003;ENSACLG00000017009;ENSACLG00000017024;ENSACLG00000017041;ENSACLG00000017065;ENSACLG00000017083;ENSACLG00000017085;ENSACLG00000017120;ENSACLG00000017214;ENSACLG00000017221;ENSACLG00000017246;ENSACLG00000017247;ENSACLG00000017298;ENSACLG00000017368;ENSACLG00000017370;ENSACLG00000017382;ENSACLG00000017400;ENSACLG00000017432;ENSACLG00000017464;ENSACLG00000017472;ENSACLG00000017478;ENSACLG00000017488;ENSACLG00000017534;ENSACLG00000017536;ENSACLG00000017537;ENSACLG00000017557;ENSACLG00000017561;ENSACLG00000017578;ENSACLG00000017592;ENSACLG00000017614;ENSACLG00000017623;ENSACLG00000017635;ENSACLG00000017651;ENSACLG00000017663;ENSACLG00000017670;ENSACLG00000017675;ENSACLG00000017682;ENSACLG00000017693;ENSACLG00000017722;ENSACLG00000017728;ENSACLG00000017741;ENSACLG00000017762;ENSACLG00000017776;ENSACLG00000017826;ENSACLG00000017829;ENSACLG00000017841;ENSACLG00000017852;ENSACLG00000017865;ENSACLG00000017868;ENSACLG00000017916;ENSACLG00000017930;ENSACLG00000017931;ENSACLG00000017933;ENSACLG00000017938;ENSACLG00000017940;ENSACLG00000017947;ENSACLG00000017950;ENSACLG00000017974;ENSACLG00000017977;ENSACLG00000018003;ENSACLG00000018018;ENSACLG00000018029;ENSACLG00000018054;ENSACLG00000018067;ENSACLG00000018083;ENSACLG00000018089;ENSACLG00000018094;ENSACLG00000018113;ENSACLG00000018134;ENSACLG00000018159;ENSACLG00000018169;ENSACLG00000018226;ENSACLG00000018230;ENSACLG00000018310;ENSACLG00000018317;ENSACLG00000018327;ENSACLG00000018345;ENSACLG00000018370;ENSACLG00000018372;ENSACLG00000018409;ENSACLG00000018412;ENSACLG00000018449;ENSACLG00000018459;ENSACLG00000018484;ENSACLG00000018489;ENSACLG00000018492;ENSACLG00000018506;ENSACLG00000018517;ENSACLG00000018541;ENSACLG00000018561;ENSACLG00000018569;ENSACLG00000018596;ENSACLG00000018618;ENSACLG00000018696;ENSACLG00000018717;ENSACLG00000018718;ENSACLG00000018721;ENSACLG00000018743;ENSACLG00000018751;ENSACLG00000018812;ENSACLG00000018851;ENSACLG00000018852;ENSACLG00000018853;ENSACLG00000018855;ENSACLG00000018861;ENSACLG00000018912;ENSACLG00000018938;ENSACLG00000018947;ENSACLG00000018950;ENSACLG00000018962;ENSACLG00000018965;ENSACLG00000018967;ENSACLG00000018996;ENSACLG00000018997;ENSACLG00000019000;ENSACLG00000019009;ENSACLG00000019021;ENSACLG00000019057;ENSACLG00000019065;ENSACLG00000019069;ENSACLG00000019071;ENSACLG00000019084;ENSACLG00000019088;ENSACLG00000019102;ENSACLG00000019128;ENSACLG00000019134;ENSACLG00000019155;ENSACLG00000019169;ENSACLG00000019183;ENSACLG00000019185;ENSACLG00000019241;ENSACLG00000019244;ENSACLG00000019281;ENSACLG00000019296;ENSACLG00000019316;ENSACLG00000019335;ENSACLG00000019341;ENSACLG00000019343;ENSACLG00000019372;ENSACLG00000019382;ENSACLG00000019403;ENSACLG00000019410;ENSACLG00000019417;ENSACLG00000019422;ENSACLG00000019460;ENSACLG00000019463;ENSACLG00000019471;ENSACLG00000019474;ENSACLG00000019479;ENSACLG00000019501;ENSACLG00000019505;ENSACLG00000019515;ENSACLG00000019524;ENSACLG00000019555;ENSACLG00000019556;ENSACLG00000019562;ENSACLG00000019615;ENSACLG00000019636;ENSACLG00000019640;ENSACLG00000019646;ENSACLG00000019655;ENSACLG00000019692;ENSACLG00000019712;ENSACLG00000019732;ENSACLG00000019740;ENSACLG00000019751;ENSACLG00000019820;ENSACLG00000019821;ENSACLG00000019822;ENSACLG00000019828;ENSACLG00000019829;ENSACLG00000019850;ENSACLG00000019867;ENSACLG00000019903;ENSACLG00000019947;ENSACLG00000019968;ENSACLG00000020022;ENSACLG00000020024;ENSACLG00000020037;ENSACLG00000020040;ENSACLG00000020045;ENSACLG00000020057;ENSACLG00000020069;ENSACLG00000020077;ENSACLG00000020102;ENSACLG00000020111;ENSACLG00000020116;ENSACLG00000020123;ENSACLG00000020177;ENSACLG00000020196;ENSACLG00000020233;ENSACLG00000020243;ENSACLG00000020269;ENSACLG00000020271;ENSACLG00000020272;ENSACLG00000020291;ENSACLG00000020297;ENSACLG00000020305;ENSACLG00000020324;ENSACLG00000020391;ENSACLG00000020428;ENSACLG00000020431;ENSACLG00000020434;ENSACLG00000020435;ENSACLG00000020553;ENSACLG00000020582;ENSACLG00000020600;ENSACLG00000020605;ENSACLG00000020613;ENSACLG00000020649;ENSACLG00000020686;ENSACLG00000020696;ENSACLG00000020731;ENSACLG00000020771;ENSACLG00000020798;ENSACLG00000020813;ENSACLG00000020886;ENSACLG00000020901;ENSACLG00000020927;ENSACLG00000020952;ENSACLG00000020953;ENSACLG00000020985;ENSACLG00000020993;ENSACLG00000021032;ENSACLG00000021063;ENSACLG00000021071;ENSACLG00000021095;ENSACLG00000021104;ENSACLG00000021168;ENSACLG00000021188;ENSACLG00000021205;ENSACLG00000021222;ENSACLG00000021229;ENSACLG00000021252;ENSACLG00000021267;ENSACLG00000021287;ENSACLG00000021296;ENSACLG00000021312;ENSACLG00000021319;ENSACLG00000021362;ENSACLG00000021385;ENSACLG00000021395;ENSACLG00000021424;ENSACLG00000021503;ENSACLG00000021507;ENSACLG00000021530;ENSACLG00000021545;ENSACLG00000021576;ENSACLG00000021596;ENSACLG00000021612;ENSACLG00000021623;ENSACLG00000021659;ENSACLG00000021681;ENSACLG00000021728;ENSACLG00000021747;ENSACLG00000021754;ENSACLG00000021760;ENSACLG00000021777;ENSACLG00000021796;ENSACLG00000021797;ENSACLG00000021826;ENSACLG00000021837;ENSACLG00000021843;ENSACLG00000021890;ENSACLG00000021948;ENSACLG00000021949;ENSACLG00000021954;ENSACLG00000021964;ENSACLG00000021978;ENSACLG00000021985;ENSACLG00000021987;ENSACLG00000022069;ENSACLG00000022078;ENSACLG00000022080;ENSACLG00000022092;ENSACLG00000022117;ENSACLG00000022144;ENSACLG00000022147;ENSACLG00000022172;ENSACLG00000022205;ENSACLG00000022209;ENSACLG00000022226;ENSACLG00000022234;ENSACLG00000022280;ENSACLG00000022283;ENSACLG00000022307;ENSACLG00000022313;ENSACLG00000022322;ENSACLG00000022357;ENSACLG00000022383;ENSACLG00000022384;ENSACLG00000022400;ENSACLG00000022423;ENSACLG00000022429;ENSACLG00000022433;ENSACLG00000022454;ENSACLG00000022493;ENSACLG00000022525;ENSACLG00000022527;ENSACLG00000022539;ENSACLG00000022546;ENSACLG00000022550;ENSACLG00000022579;ENSACLG00000022607;ENSACLG00000022613;ENSACLG00000022614;ENSACLG00000022622;ENSACLG00000022629;ENSACLG00000022632;ENSACLG00000022674;ENSACLG00000022680;ENSACLG00000022739;ENSACLG00000022781;ENSACLG00000022802;ENSACLG00000022829;ENSACLG00000022830;ENSACLG00000022834;ENSACLG00000022841;ENSACLG00000022848;ENSACLG00000022899;ENSACLG00000022919;ENSACLG00000022931;ENSACLG00000022944;ENSACLG00000022958;ENSACLG00000022962;ENSACLG00000022980;ENSACLG00000023008;ENSACLG00000023014;ENSACLG00000023017;ENSACLG00000023021;ENSACLG00000023102;ENSACLG00000023115;ENSACLG00000023119;ENSACLG00000023120;ENSACLG00000023136;ENSACLG00000023144;ENSACLG00000023150;ENSACLG00000023151;ENSACLG00000023169;ENSACLG00000023186;ENSACLG00000023210;ENSACLG00000023272;ENSACLG00000023278;ENSACLG00000023309;ENSACLG00000023339;ENSACLG00000023416;ENSACLG00000023423;ENSACLG00000023430;ENSACLG00000023450;ENSACLG00000023510;ENSACLG00000023517;ENSACLG00000023537;ENSACLG00000023547;ENSACLG00000023569;ENSACLG00000023584;ENSACLG00000023591;ENSACLG00000023595;ENSACLG00000023604;ENSACLG00000023619;ENSACLG00000023638;ENSACLG00000023677;ENSACLG00000023707;ENSACLG00000023709;ENSACLG00000023732;ENSACLG00000023742;ENSACLG00000023743;ENSACLG00000023796;ENSACLG00000023813;ENSACLG00000023819;ENSACLG00000023831;ENSACLG00000023844;ENSACLG00000023860;ENSACLG00000023873;ENSACLG00000023880;ENSACLG00000023894;ENSACLG00000023907;ENSACLG00000023925;ENSACLG00000023939;ENSACLG00000023943;ENSACLG00000023958;ENSACLG00000023977;ENSACLG00000024023;ENSACLG00000024039;ENSACLG00000024058;ENSACLG00000024099;ENSACLG00000024107;ENSACLG00000024130;ENSACLG00000024139;ENSACLG00000024162;ENSACLG00000024187;ENSACLG00000024207;ENSACLG00000024212;ENSACLG00000024215;ENSACLG00000024219;ENSACLG00000024267;ENSACLG00000024292;ENSACLG00000024310;ENSACLG00000024317;ENSACLG00000024346;ENSACLG00000024371;ENSACLG00000024391;ENSACLG00000024416;ENSACLG00000024444;ENSACLG00000024446;ENSACLG00000024476;ENSACLG00000024479;ENSACLG00000024487;ENSACLG00000024498;ENSACLG00000024501;ENSACLG00000024502;ENSACLG00000024511;ENSACLG00000024512;ENSACLG00000024517;ENSACLG00000024518;ENSACLG00000024528;ENSACLG00000024560;ENSACLG00000024599;ENSACLG00000024643;ENSACLG00000024650;ENSACLG00000024673;ENSACLG00000024679;ENSACLG00000024711;ENSACLG00000024713;ENSACLG00000024756;ENSACLG00000024757;ENSACLG00000024809;ENSACLG00000024821;ENSACLG00000024825;ENSACLG00000024849;ENSACLG00000024922;ENSACLG00000024954;ENSACLG00000024978;ENSACLG00000024990;ENSACLG00000024994;ENSACLG00000025034;ENSACLG00000025035;ENSACLG00000025043;ENSACLG00000025052;ENSACLG00000025062;ENSACLG00000025106;ENSACLG00000025127;ENSACLG00000025165;ENSACLG00000025166;ENSACLG00000025214;ENSACLG00000025221;ENSACLG00000025233;ENSACLG00000025294;ENSACLG00000025324;ENSACLG00000025336;ENSACLG00000025340;ENSACLG00000025396;ENSACLG00000025403;ENSACLG00000025434;ENSACLG00000025450;ENSACLG00000025452;ENSACLG00000025495;ENSACLG00000025502;ENSACLG00000025515;ENSACLG00000025526;ENSACLG00000025548;ENSACLG00000025553;ENSACLG00000025557;ENSACLG00000025562;ENSACLG00000025564;ENSACLG00000025605;ENSACLG00000025692;ENSACLG00000025698;ENSACLG00000025730;ENSACLG00000025738;ENSACLG00000025755;ENSACLG00000025773;ENSACLG00000025816;ENSACLG00000025821;ENSACLG00000025832;ENSACLG00000025839;ENSACLG00000025844;ENSACLG00000025861;ENSACLG00000025867;ENSACLG00000025896;ENSACLG00000025906;ENSACLG00000025928;ENSACLG00000025964;ENSACLG00000025971;ENSACLG00000025975;ENSACLG00000026007;ENSACLG00000026010;ENSACLG00000026016;ENSACLG00000026048;ENSACLG00000026052;ENSACLG00000026056;ENSACLG00000026078;ENSACLG00000026083;ENSACLG00000026124;ENSACLG00000026137;ENSACLG00000026138;ENSACLG00000026176;ENSACLG00000026180;ENSACLG00000026182;ENSACLG00000026191;ENSACLG00000026193;ENSACLG00000026240;ENSACLG00000026248;ENSACLG00000026251;ENSACLG00000026309;ENSACLG00000026336;ENSACLG00000026342;ENSACLG00000026384;ENSACLG00000026395;ENSACLG00000026416;ENSACLG00000026422;ENSACLG00000026443;ENSACLG00000026455;ENSACLG00000026477;ENSACLG00000026480;ENSACLG00000026496;ENSACLG00000026510;ENSACLG00000026512;ENSACLG00000026522;ENSACLG00000026563;ENSACLG00000026572;ENSACLG00000026618;ENSACLG00000026627;ENSACLG00000026628;ENSACLG00000026749;ENSACLG00000026773;ENSACLG00000026787;ENSACLG00000026810;ENSACLG00000026836;ENSACLG00000026846;ENSACLG00000026848;ENSACLG00000026892;ENSACLG00000026922;ENSACLG00000026990;ENSACLG00000027033;ENSACLG00000027074;ENSACLG00000027090;ENSACLG00000027146;ENSACLG00000027203;ENSACLG00000027213;ENSACLG00000027255;ENSACLG00000027267;ENSACLG00000027274;ENSACLG00000027280;ENSACLG00000027299;ENSACLG00000027325;ENSACLG00000027367;ENSACLG00000027369;ENSACLG00000027373;ENSACLG00000027393;ENSACLG00000027420;ENSACLG00000027438;ENSACLG00000027482;ENSACLG00000027514;ENSACLG00000027517;ENSACLG00000027533;ENSACLG00000027588;ENSACLG00000027601;ENSACLG00000027605;ENSACLG00000027622;ENSACLG00000027636;ENSACLG00000027662;ENSACLG00000027676;ENSACLG00000027684;ENSACLG00000027701;ENSACLG00000027721;ENSACLG00000027724;ENSACLG00000027737;ENSACLG00000027794;ENSACLG00000027799;ENSACLG00000027819;ENSACLG00000027839;ENSACLG00000027845;ENSACLG00000027852;ENSACLG00000027856;ENSACLG00000027863;ENSACLG00000027878;ENSACLG00000027893;ENSACLG00000027895;ENSACLG00000027897;ENSACLG00000027904
12dpf	NHLH2	1.16856e-40	1.44362e-40	19563	1232	17023	1201	1.12029	ENSACLG00000000003;ENSACLG00000000007;ENSACLG00000000064;ENSACLG00000000130;ENSACLG00000000133;ENSACLG00000000144;ENSACLG00000000174;ENSACLG00000000185;ENSACLG00000000190;ENSACLG00000000228;ENSACLG00000000270;ENSACLG00000000278;ENSACLG00000000304;ENSACLG00000000311;ENSACLG00000000348;ENSACLG00000000363;ENSACLG00000000369;ENSACLG00000000403;ENSACLG00000000418;ENSACLG00000000420;ENSACLG00000000432;ENSACLG00000000466;ENSACLG00000000475;ENSACLG00000000493;ENSACLG00000000526;ENSACLG00000000589;ENSACLG00000000609;ENSACLG00000000644;ENSACLG00000000689;ENSACLG00000000714;ENSACLG00000000722;ENSACLG00000000742;ENSACLG00000000750;ENSACLG00000000753;ENSACLG00000000760;ENSACLG00000000845;ENSACLG00000000897;ENSACLG00000000903;ENSACLG00000000946;ENSACLG00000000967;ENSACLG00000000980;ENSACLG00000000998;ENSACLG00000001019;ENSACLG00000001029;ENSACLG00000001043;ENSACLG00000001072;ENSACLG00000001109;ENSACLG00000001113;ENSACLG00000001120;ENSACLG00000001123;ENSACLG00000001158;ENSACLG00000001179;ENSACLG00000001204;ENSACLG00000001210;ENSACLG00000001246;ENSACLG00000001274;ENSACLG00000001279;ENSACLG00000001317;ENSACLG00000001335;ENSACLG00000001411;ENSACLG00000001447;ENSACLG00000001493;ENSACLG00000001553;ENSACLG00000001589;ENSACLG00000001619;ENSACLG00000001627;ENSACLG00000001636;ENSACLG00000001644;ENSACLG00000001666;ENSACLG00000001774;ENSACLG00000001802;ENSACLG00000001824;ENSACLG00000001829;ENSACLG00000001832;ENSACLG00000001894;ENSACLG00000001915;ENSACLG00000001951;ENSACLG00000001955;ENSACLG00000001978;ENSACLG00000002014;ENSACLG00000002061;ENSACLG00000002100;ENSACLG00000002111;ENSACLG00000002119;ENSACLG00000002123;ENSACLG00000002127;ENSACLG00000002169;ENSACLG00000002177;ENSACLG00000002178;ENSACLG00000002237;ENSACLG00000002257;ENSACLG00000002277;ENSACLG00000002296;ENSACLG00000002302;ENSACLG00000002328;ENSACLG00000002353;ENSACLG00000002370;ENSACLG00000002376;ENSACLG00000002390;ENSACLG00000002393;ENSACLG00000002423;ENSACLG00000002424;ENSACLG00000002429;ENSACLG00000002439;ENSACLG00000002471;ENSACLG00000002523;ENSACLG00000002574;ENSACLG00000002589;ENSACLG00000002596;ENSACLG00000002613;ENSACLG00000002634;ENSACLG00000002636;ENSACLG00000002646;ENSACLG00000002664;ENSACLG00000002666;ENSACLG00000002684;ENSACLG00000002686;ENSACLG00000002688;ENSACLG00000002787;ENSACLG00000002795;ENSACLG00000002851;ENSACLG00000002880;ENSACLG00000002881;ENSACLG00000002896;ENSACLG00000002911;ENSACLG00000002921;ENSACLG00000002931;ENSACLG00000002941;ENSACLG00000002990;ENSACLG00000002996;ENSACLG00000003020;ENSACLG00000003029;ENSACLG00000003058;ENSACLG00000003071;ENSACLG00000003073;ENSACLG00000003081;ENSACLG00000003110;ENSACLG00000003129;ENSACLG00000003133;ENSACLG00000003161;ENSACLG00000003174;ENSACLG00000003233;ENSACLG00000003258;ENSACLG00000003273;ENSACLG00000003286;ENSACLG00000003372;ENSACLG00000003405;ENSACLG00000003422;ENSACLG00000003439;ENSACLG00000003449;ENSACLG00000003456;ENSACLG00000003458;ENSACLG00000003468;ENSACLG00000003492;ENSACLG00000003501;ENSACLG00000003510;ENSACLG00000003511;ENSACLG00000003519;ENSACLG00000003555;ENSACLG00000003567;ENSACLG00000003572;ENSACLG00000003640;ENSACLG00000003736;ENSACLG00000003742;ENSACLG00000003751;ENSACLG00000003753;ENSACLG00000003775;ENSACLG00000003807;ENSACLG00000003827;ENSACLG00000003886;ENSACLG00000003889;ENSACLG00000003959;ENSACLG00000003975;ENSACLG00000003998;ENSACLG00000004051;ENSACLG00000004070;ENSACLG00000004086;ENSACLG00000004090;ENSACLG00000004092;ENSACLG00000004094;ENSACLG00000004104;ENSACLG00000004138;ENSACLG00000004166;ENSACLG00000004174;ENSACLG00000004180;ENSACLG00000004203;ENSACLG00000004232;ENSACLG00000004233;ENSACLG00000004237;ENSACLG00000004252;ENSACLG00000004289;ENSACLG00000004297;ENSACLG00000004298;ENSACLG00000004335;ENSACLG00000004353;ENSACLG00000004399;ENSACLG00000004401;ENSACLG00000004422;ENSACLG00000004428;ENSACLG00000004439;ENSACLG00000004450;ENSACLG00000004498;ENSACLG00000004503;ENSACLG00000004555;ENSACLG00000004563;ENSACLG00000004591;ENSACLG00000004629;ENSACLG00000004655;ENSACLG00000004668;ENSACLG00000004679;ENSACLG00000004681;ENSACLG00000004690;ENSACLG00000004692;ENSACLG00000004710;ENSACLG00000004721;ENSACLG00000004792;ENSACLG00000004835;ENSACLG00000004841;ENSACLG00000005130;ENSACLG00000005207;ENSACLG00000005261;ENSACLG00000005283;ENSACLG00000005286;ENSACLG00000005360;ENSACLG00000005387;ENSACLG00000005390;ENSACLG00000005405;ENSACLG00000005413;ENSACLG00000005421;ENSACLG00000005464;ENSACLG00000005494;ENSACLG00000005496;ENSACLG00000005611;ENSACLG00000005627;ENSACLG00000005631;ENSACLG00000005637;ENSACLG00000005667;ENSACLG00000005688;ENSACLG00000005693;ENSACLG00000005731;ENSACLG00000005777;ENSACLG00000005803;ENSACLG00000005823;ENSACLG00000005841;ENSACLG00000005854;ENSACLG00000005855;ENSACLG00000005859;ENSACLG00000005861;ENSACLG00000005872;ENSACLG00000005888;ENSACLG00000005904;ENSACLG00000005914;ENSACLG00000005945;ENSACLG00000005952;ENSACLG00000006022;ENSACLG00000006072;ENSACLG00000006083;ENSACLG00000006129;ENSACLG00000006204;ENSACLG00000006220;ENSACLG00000006297;ENSACLG00000006355;ENSACLG00000006406;ENSACLG00000006483;ENSACLG00000006485;ENSACLG00000006504;ENSACLG00000006513;ENSACLG00000006580;ENSACLG00000006600;ENSACLG00000006634;ENSACLG00000006665;ENSACLG00000006689;ENSACLG00000006711;ENSACLG00000006731;ENSACLG00000006755;ENSACLG00000006756;ENSACLG00000006782;ENSACLG00000006813;ENSACLG00000006815;ENSACLG00000006825;ENSACLG00000006829;ENSACLG00000006885;ENSACLG00000006900;ENSACLG00000006921;ENSACLG00000006923;ENSACLG00000006928;ENSACLG00000006957;ENSACLG00000006987;ENSACLG00000006995;ENSACLG00000007013;ENSACLG00000007080;ENSACLG00000007084;ENSACLG00000007094;ENSACLG00000007132;ENSACLG00000007144;ENSACLG00000007171;ENSACLG00000007194;ENSACLG00000007219;ENSACLG00000007260;ENSACLG00000007357;ENSACLG00000007376;ENSACLG00000007414;ENSACLG00000007416;ENSACLG00000007429;ENSACLG00000007452;ENSACLG00000007468;ENSACLG00000007485;ENSACLG00000007515;ENSACLG00000007546;ENSACLG00000007571;ENSACLG00000007572;ENSACLG00000007607;ENSACLG00000007612;ENSACLG00000007634;ENSACLG00000007655;ENSACLG00000007748;ENSACLG00000007773;ENSACLG00000007797;ENSACLG00000007804;ENSACLG00000007816;ENSACLG00000007857;ENSACLG00000007864;ENSACLG00000007867;ENSACLG00000007884;ENSACLG00000007894;ENSACLG00000007927;ENSACLG00000007931;ENSACLG00000007961;ENSACLG00000007965;ENSACLG00000008001;ENSACLG00000008022;ENSACLG00000008074;ENSACLG00000008085;ENSACLG00000008091;ENSACLG00000008097;ENSACLG00000008126;ENSACLG00000008164;ENSACLG00000008230;ENSACLG00000008241;ENSACLG00000008250;ENSACLG00000008253;ENSACLG00000008258;ENSACLG00000008262;ENSACLG00000008330;ENSACLG00000008332;ENSACLG00000008339;ENSACLG00000008358;ENSACLG00000008442;ENSACLG00000008457;ENSACLG00000008518;ENSACLG00000008557;ENSACLG00000008565;ENSACLG00000008581;ENSACLG00000008582;ENSACLG00000008601;ENSACLG00000008614;ENSACLG00000008663;ENSACLG00000008664;ENSACLG00000008677;ENSACLG00000008690;ENSACLG00000008699;ENSACLG00000008704;ENSACLG00000008743;ENSACLG00000008746;ENSACLG00000008755;ENSACLG00000008757;ENSACLG00000008845;ENSACLG00000008899;ENSACLG00000008939;ENSACLG00000008947;ENSACLG00000008971;ENSACLG00000009005;ENSACLG00000009013;ENSACLG00000009021;ENSACLG00000009026;ENSACLG00000009054;ENSACLG00000009058;ENSACLG00000009110;ENSACLG00000009126;ENSACLG00000009140;ENSACLG00000009174;ENSACLG00000009194;ENSACLG00000009210;ENSACLG00000009224;ENSACLG00000009227;ENSACLG00000009257;ENSACLG00000009284;ENSACLG00000009302;ENSACLG00000009308;ENSACLG00000009321;ENSACLG00000009338;ENSACLG00000009353;ENSACLG00000009377;ENSACLG00000009402;ENSACLG00000009405;ENSACLG00000009440;ENSACLG00000009442;ENSACLG00000009476;ENSACLG00000009571;ENSACLG00000009582;ENSACLG00000009615;ENSACLG00000009647;ENSACLG00000009677;ENSACLG00000009710;ENSACLG00000009772;ENSACLG00000009785;ENSACLG00000009813;ENSACLG00000009817;ENSACLG00000009865;ENSACLG00000009868;ENSACLG00000009931;ENSACLG00000009945;ENSACLG00000010017;ENSACLG00000010047;ENSACLG00000010058;ENSACLG00000010073;ENSACLG00000010083;ENSACLG00000010106;ENSACLG00000010115;ENSACLG00000010138;ENSACLG00000010140;ENSACLG00000010218;ENSACLG00000010220;ENSACLG00000010262;ENSACLG00000010284;ENSACLG00000010307;ENSACLG00000010332;ENSACLG00000010421;ENSACLG00000010425;ENSACLG00000010516;ENSACLG00000010533;ENSACLG00000010569;ENSACLG00000010595;ENSACLG00000010600;ENSACLG00000010626;ENSACLG00000010649;ENSACLG00000010660;ENSACLG00000010663;ENSACLG00000010691;ENSACLG00000010699;ENSACLG00000010705;ENSACLG00000010759;ENSACLG00000010764;ENSACLG00000010783;ENSACLG00000010803;ENSACLG00000010816;ENSACLG00000010823;ENSACLG00000010846;ENSACLG00000010868;ENSACLG00000010893;ENSACLG00000010895;ENSACLG00000010971;ENSACLG00000010991;ENSACLG00000011051;ENSACLG00000011100;ENSACLG00000011107;ENSACLG00000011109;ENSACLG00000011125;ENSACLG00000011162;ENSACLG00000011179;ENSACLG00000011216;ENSACLG00000011220;ENSACLG00000011245;ENSACLG00000011249;ENSACLG00000011279;ENSACLG00000011308;ENSACLG00000011334;ENSACLG00000011378;ENSACLG00000011394;ENSACLG00000011401;ENSACLG00000011406;ENSACLG00000011430;ENSACLG00000011435;ENSACLG00000011455;ENSACLG00000011476;ENSACLG00000011480;ENSACLG00000011488;ENSACLG00000011498;ENSACLG00000011527;ENSACLG00000011583;ENSACLG00000011595;ENSACLG00000011657;ENSACLG00000011747;ENSACLG00000011750;ENSACLG00000011770;ENSACLG00000011785;ENSACLG00000011872;ENSACLG00000011894;ENSACLG00000011940;ENSACLG00000012026;ENSACLG00000012062;ENSACLG00000012134;ENSACLG00000012144;ENSACLG00000012194;ENSACLG00000012225;ENSACLG00000012231;ENSACLG00000012277;ENSACLG00000012296;ENSACLG00000012318;ENSACLG00000012323;ENSACLG00000012357;ENSACLG00000012366;ENSACLG00000012402;ENSACLG00000012480;ENSACLG00000012485;ENSACLG00000012512;ENSACLG00000012528;ENSACLG00000012552;ENSACLG00000012583;ENSACLG00000012598;ENSACLG00000012609;ENSACLG00000012624;ENSACLG00000012633;ENSACLG00000012635;ENSACLG00000012639;ENSACLG00000012663;ENSACLG00000012678;ENSACLG00000012701;ENSACLG00000012732;ENSACLG00000012792;ENSACLG00000012804;ENSACLG00000012844;ENSACLG00000012845;ENSACLG00000012849;ENSACLG00000012858;ENSACLG00000012876;ENSACLG00000012922;ENSACLG00000012957;ENSACLG00000012967;ENSACLG00000012975;ENSACLG00000012993;ENSACLG00000013015;ENSACLG00000013044;ENSACLG00000013054;ENSACLG00000013071;ENSACLG00000013114;ENSACLG00000013127;ENSACLG00000013140;ENSACLG00000013237;ENSACLG00000013249;ENSACLG00000013272;ENSACLG00000013278;ENSACLG00000013312;ENSACLG00000013344;ENSACLG00000013364;ENSACLG00000013370;ENSACLG00000013381;ENSACLG00000013409;ENSACLG00000013438;ENSACLG00000013478;ENSACLG00000013525;ENSACLG00000013527;ENSACLG00000013551;ENSACLG00000013556;ENSACLG00000013574;ENSACLG00000013583;ENSACLG00000013617;ENSACLG00000013662;ENSACLG00000013668;ENSACLG00000013717;ENSACLG00000013723;ENSACLG00000013751;ENSACLG00000013766;ENSACLG00000013768;ENSACLG00000013773;ENSACLG00000013869;ENSACLG00000013872;ENSACLG00000013879;ENSACLG00000013891;ENSACLG00000013976;ENSACLG00000013983;ENSACLG00000014004;ENSACLG00000014039;ENSACLG00000014086;ENSACLG00000014216;ENSACLG00000014218;ENSACLG00000014219;ENSACLG00000014245;ENSACLG00000014283;ENSACLG00000014298;ENSACLG00000014310;ENSACLG00000014332;ENSACLG00000014340;ENSACLG00000014344;ENSACLG00000014356;ENSACLG00000014401;ENSACLG00000014406;ENSACLG00000014416;ENSACLG00000014418;ENSACLG00000014433;ENSACLG00000014434;ENSACLG00000014449;ENSACLG00000014450;ENSACLG00000014478;ENSACLG00000014489;ENSACLG00000014495;ENSACLG00000014497;ENSACLG00000014504;ENSACLG00000014540;ENSACLG00000014581;ENSACLG00000014606;ENSACLG00000014623;ENSACLG00000014624;ENSACLG00000014690;ENSACLG00000014702;ENSACLG00000014719;ENSACLG00000014726;ENSACLG00000014781;ENSACLG00000014799;ENSACLG00000014831;ENSACLG00000014867;ENSACLG00000014926;ENSACLG00000014954;ENSACLG00000014962;ENSACLG00000014989;ENSACLG00000014996;ENSACLG00000014997;ENSACLG00000015005;ENSACLG00000015101;ENSACLG00000015140;ENSACLG00000015167;ENSACLG00000015178;ENSACLG00000015180;ENSACLG00000015212;ENSACLG00000015227;ENSACLG00000015234;ENSACLG00000015239;ENSACLG00000015257;ENSACLG00000015268;ENSACLG00000015271;ENSACLG00000015287;ENSACLG00000015297;ENSACLG00000015304;ENSACLG00000015321;ENSACLG00000015323;ENSACLG00000015359;ENSACLG00000015417;ENSACLG00000015457;ENSACLG00000015460;ENSACLG00000015527;ENSACLG00000015532;ENSACLG00000015585;ENSACLG00000015609;ENSACLG00000015659;ENSACLG00000015665;ENSACLG00000015673;ENSACLG00000015687;ENSACLG00000015710;ENSACLG00000015714;ENSACLG00000015725;ENSACLG00000015726;ENSACLG00000015740;ENSACLG00000015748;ENSACLG00000015784;ENSACLG00000015812;ENSACLG00000015827;ENSACLG00000015861;ENSACLG00000015942;ENSACLG00000015944;ENSACLG00000015966;ENSACLG00000016009;ENSACLG00000016010;ENSACLG00000016026;ENSACLG00000016029;ENSACLG00000016032;ENSACLG00000016037;ENSACLG00000016041;ENSACLG00000016074;ENSACLG00000016080;ENSACLG00000016120;ENSACLG00000016156;ENSACLG00000016173;ENSACLG00000016217;ENSACLG00000016223;ENSACLG00000016247;ENSACLG00000016270;ENSACLG00000016284;ENSACLG00000016319;ENSACLG00000016323;ENSACLG00000016339;ENSACLG00000016352;ENSACLG00000016357;ENSACLG00000016366;ENSACLG00000016386;ENSACLG00000016410;ENSACLG00000016468;ENSACLG00000016481;ENSACLG00000016483;ENSACLG00000016528;ENSACLG00000016636;ENSACLG00000016643;ENSACLG00000016661;ENSACLG00000016667;ENSACLG00000016692;ENSACLG00000016729;ENSACLG00000016745;ENSACLG00000016747;ENSACLG00000016748;ENSACLG00000016750;ENSACLG00000016756;ENSACLG00000016773;ENSACLG00000016778;ENSACLG00000016783;ENSACLG00000016792;ENSACLG00000016804;ENSACLG00000016809;ENSACLG00000016828;ENSACLG00000016834;ENSACLG00000016843;ENSACLG00000016849;ENSACLG00000016853;ENSACLG00000016888;ENSACLG00000016900;ENSACLG00000016915;ENSACLG00000016938;ENSACLG00000016940;ENSACLG00000016951;ENSACLG00000016952;ENSACLG00000016966;ENSACLG00000016984;ENSACLG00000017009;ENSACLG00000017018;ENSACLG00000017067;ENSACLG00000017068;ENSACLG00000017072;ENSACLG00000017100;ENSACLG00000017108;ENSACLG00000017118;ENSACLG00000017122;ENSACLG00000017156;ENSACLG00000017166;ENSACLG00000017185;ENSACLG00000017186;ENSACLG00000017190;ENSACLG00000017205;ENSACLG00000017207;ENSACLG00000017210;ENSACLG00000017228;ENSACLG00000017234;ENSACLG00000017257;ENSACLG00000017265;ENSACLG00000017334;ENSACLG00000017340;ENSACLG00000017400;ENSACLG00000017405;ENSACLG00000017429;ENSACLG00000017447;ENSACLG00000017452;ENSACLG00000017465;ENSACLG00000017475;ENSACLG00000017478;ENSACLG00000017526;ENSACLG00000017531;ENSACLG00000017536;ENSACLG00000017635;ENSACLG00000017670;ENSACLG00000017675;ENSACLG00000017693;ENSACLG00000017722;ENSACLG00000017725;ENSACLG00000017762;ENSACLG00000017816;ENSACLG00000017838;ENSACLG00000017840;ENSACLG00000017865;ENSACLG00000017880;ENSACLG00000017884;ENSACLG00000017885;ENSACLG00000017924;ENSACLG00000017928;ENSACLG00000017951;ENSACLG00000017962;ENSACLG00000017996;ENSACLG00000018026;ENSACLG00000018041;ENSACLG00000018094;ENSACLG00000018104;ENSACLG00000018112;ENSACLG00000018119;ENSACLG00000018197;ENSACLG00000018204;ENSACLG00000018254;ENSACLG00000018269;ENSACLG00000018361;ENSACLG00000018363;ENSACLG00000018364;ENSACLG00000018391;ENSACLG00000018398;ENSACLG00000018423;ENSACLG00000018486;ENSACLG00000018492;ENSACLG00000018516;ENSACLG00000018548;ENSACLG00000018574;ENSACLG00000018594;ENSACLG00000018610;ENSACLG00000018656;ENSACLG00000018696;ENSACLG00000018717;ENSACLG00000018721;ENSACLG00000018756;ENSACLG00000018789;ENSACLG00000018804;ENSACLG00000018809;ENSACLG00000018953;ENSACLG00000018988;ENSACLG00000019071;ENSACLG00000019083;ENSACLG00000019084;ENSACLG00000019097;ENSACLG00000019111;ENSACLG00000019144;ENSACLG00000019151;ENSACLG00000019152;ENSACLG00000019187;ENSACLG00000019199;ENSACLG00000019208;ENSACLG00000019217;ENSACLG00000019231;ENSACLG00000019241;ENSACLG00000019271;ENSACLG00000019302;ENSACLG00000019303;ENSACLG00000019327;ENSACLG00000019366;ENSACLG00000019380;ENSACLG00000019403;ENSACLG00000019415;ENSACLG00000019417;ENSACLG00000019431;ENSACLG00000019432;ENSACLG00000019466;ENSACLG00000019474;ENSACLG00000019479;ENSACLG00000019481;ENSACLG00000019535;ENSACLG00000019589;ENSACLG00000019591;ENSACLG00000019613;ENSACLG00000019630;ENSACLG00000019651;ENSACLG00000019690;ENSACLG00000019732;ENSACLG00000019733;ENSACLG00000019747;ENSACLG00000019810;ENSACLG00000019820;ENSACLG00000019833;ENSACLG00000019835;ENSACLG00000019838;ENSACLG00000019853;ENSACLG00000019854;ENSACLG00000019894;ENSACLG00000019944;ENSACLG00000019947;ENSACLG00000019952;ENSACLG00000019964;ENSACLG00000019969;ENSACLG00000019974;ENSACLG00000020008;ENSACLG00000020011;ENSACLG00000020035;ENSACLG00000020037;ENSACLG00000020050;ENSACLG00000020054;ENSACLG00000020062;ENSACLG00000020079;ENSACLG00000020102;ENSACLG00000020106;ENSACLG00000020108;ENSACLG00000020132;ENSACLG00000020177;ENSACLG00000020186;ENSACLG00000020189;ENSACLG00000020233;ENSACLG00000020283;ENSACLG00000020300;ENSACLG00000020332;ENSACLG00000020348;ENSACLG00000020352;ENSACLG00000020415;ENSACLG00000020426;ENSACLG00000020530;ENSACLG00000020571;ENSACLG00000020581;ENSACLG00000020624;ENSACLG00000020645;ENSACLG00000020674;ENSACLG00000020697;ENSACLG00000020765;ENSACLG00000020819;ENSACLG00000020834;ENSACLG00000020845;ENSACLG00000020847;ENSACLG00000020853;ENSACLG00000020913;ENSACLG00000020943;ENSACLG00000020980;ENSACLG00000020981;ENSACLG00000021069;ENSACLG00000021081;ENSACLG00000021082;ENSACLG00000021096;ENSACLG00000021107;ENSACLG00000021114;ENSACLG00000021133;ENSACLG00000021137;ENSACLG00000021161;ENSACLG00000021180;ENSACLG00000021196;ENSACLG00000021201;ENSACLG00000021217;ENSACLG00000021240;ENSACLG00000021241;ENSACLG00000021270;ENSACLG00000021281;ENSACLG00000021284;ENSACLG00000021318;ENSACLG00000021330;ENSACLG00000021347;ENSACLG00000021360;ENSACLG00000021376;ENSACLG00000021392;ENSACLG00000021413;ENSACLG00000021493;ENSACLG00000021497;ENSACLG00000021506;ENSACLG00000021519;ENSACLG00000021561;ENSACLG00000021614;ENSACLG00000021657;ENSACLG00000021674;ENSACLG00000021680;ENSACLG00000021691;ENSACLG00000021706;ENSACLG00000021740;ENSACLG00000021760;ENSACLG00000021772;ENSACLG00000021787;ENSACLG00000021789;ENSACLG00000021794;ENSACLG00000021834;ENSACLG00000021843;ENSACLG00000021860;ENSACLG00000021962;ENSACLG00000021965;ENSACLG00000021995;ENSACLG00000022006;ENSACLG00000022007;ENSACLG00000022010;ENSACLG00000022012;ENSACLG00000022038;ENSACLG00000022062;ENSACLG00000022087;ENSACLG00000022091;ENSACLG00000022096;ENSACLG00000022119;ENSACLG00000022136;ENSACLG00000022158;ENSACLG00000022177;ENSACLG00000022191;ENSACLG00000022197;ENSACLG00000022207;ENSACLG00000022216;ENSACLG00000022334;ENSACLG00000022450;ENSACLG00000022460;ENSACLG00000022505;ENSACLG00000022512;ENSACLG00000022536;ENSACLG00000022568;ENSACLG00000022577;ENSACLG00000022578;ENSACLG00000022613;ENSACLG00000022616;ENSACLG00000022622;ENSACLG00000022628;ENSACLG00000022645;ENSACLG00000022658;ENSACLG00000022710;ENSACLG00000022717;ENSACLG00000022721;ENSACLG00000022748;ENSACLG00000022787;ENSACLG00000022819;ENSACLG00000022834;ENSACLG00000022919;ENSACLG00000022924;ENSACLG00000022947;ENSACLG00000022967;ENSACLG00000022978;ENSACLG00000022980;ENSACLG00000022981;ENSACLG00000023042;ENSACLG00000023048;ENSACLG00000023064;ENSACLG00000023073;ENSACLG00000023103;ENSACLG00000023148;ENSACLG00000023179;ENSACLG00000023197;ENSACLG00000023204;ENSACLG00000023215;ENSACLG00000023247;ENSACLG00000023339;ENSACLG00000023351;ENSACLG00000023366;ENSACLG00000023369;ENSACLG00000023396;ENSACLG00000023400;ENSACLG00000023431;ENSACLG00000023477;ENSACLG00000023489;ENSACLG00000023510;ENSACLG00000023563;ENSACLG00000023574;ENSACLG00000023619;ENSACLG00000023649;ENSACLG00000023690;ENSACLG00000023717;ENSACLG00000023737;ENSACLG00000023750;ENSACLG00000023789;ENSACLG00000023810;ENSACLG00000023837;ENSACLG00000023849;ENSACLG00000023860;ENSACLG00000023862;ENSACLG00000023865;ENSACLG00000023872;ENSACLG00000023887;ENSACLG00000023891;ENSACLG00000023894;ENSACLG00000023926;ENSACLG00000023934;ENSACLG00000023937;ENSACLG00000023973;ENSACLG00000024006;ENSACLG00000024091;ENSACLG00000024111;ENSACLG00000024188;ENSACLG00000024249;ENSACLG00000024259;ENSACLG00000024260;ENSACLG00000024372;ENSACLG00000024385;ENSACLG00000024443;ENSACLG00000024444;ENSACLG00000024465;ENSACLG00000024472;ENSACLG00000024482;ENSACLG00000024501;ENSACLG00000024558;ENSACLG00000024576;ENSACLG00000024633;ENSACLG00000024634;ENSACLG00000024650;ENSACLG00000024665;ENSACLG00000024672;ENSACLG00000024673;ENSACLG00000024674;ENSACLG00000024682;ENSACLG00000024710;ENSACLG00000024751;ENSACLG00000024776;ENSACLG00000024799;ENSACLG00000024816;ENSACLG00000024830;ENSACLG00000024931;ENSACLG00000024963;ENSACLG00000024978;ENSACLG00000025093;ENSACLG00000025123;ENSACLG00000025142;ENSACLG00000025160;ENSACLG00000025176;ENSACLG00000025182;ENSACLG00000025219;ENSACLG00000025236;ENSACLG00000025248;ENSACLG00000025255;ENSACLG00000025258;ENSACLG00000025282;ENSACLG00000025294;ENSACLG00000025298;ENSACLG00000025337;ENSACLG00000025351;ENSACLG00000025387;ENSACLG00000025415;ENSACLG00000025451;ENSACLG00000025491;ENSACLG00000025495;ENSACLG00000025512;ENSACLG00000025551;ENSACLG00000025565;ENSACLG00000025571;ENSACLG00000025593;ENSACLG00000025654;ENSACLG00000025659;ENSACLG00000025672;ENSACLG00000025678;ENSACLG00000025683;ENSACLG00000025692;ENSACLG00000025698;ENSACLG00000025752;ENSACLG00000025755;ENSACLG00000025786;ENSACLG00000025861;ENSACLG00000025865;ENSACLG00000025879;ENSACLG00000025924;ENSACLG00000025946;ENSACLG00000025966;ENSACLG00000025967;ENSACLG00000025982;ENSACLG00000026002;ENSACLG00000026007;ENSACLG00000026015;ENSACLG00000026039;ENSACLG00000026046;ENSACLG00000026057;ENSACLG00000026094;ENSACLG00000026157;ENSACLG00000026179;ENSACLG00000026193;ENSACLG00000026198;ENSACLG00000026205;ENSACLG00000026208;ENSACLG00000026235;ENSACLG00000026251;ENSACLG00000026270;ENSACLG00000026287;ENSACLG00000026334;ENSACLG00000026338;ENSACLG00000026342;ENSACLG00000026349;ENSACLG00000026351;ENSACLG00000026372;ENSACLG00000026378;ENSACLG00000026382;ENSACLG00000026393;ENSACLG00000026419;ENSACLG00000026439;ENSACLG00000026447;ENSACLG00000026455;ENSACLG00000026484;ENSACLG00000026546;ENSACLG00000026563;ENSACLG00000026572;ENSACLG00000026605;ENSACLG00000026640;ENSACLG00000026641;ENSACLG00000026686;ENSACLG00000026710;ENSACLG00000026749;ENSACLG00000026766;ENSACLG00000026781;ENSACLG00000026835;ENSACLG00000026854;ENSACLG00000026860;ENSACLG00000026876;ENSACLG00000026905;ENSACLG00000026908;ENSACLG00000026974;ENSACLG00000027017;ENSACLG00000027036;ENSACLG00000027051;ENSACLG00000027081;ENSACLG00000027090;ENSACLG00000027096;ENSACLG00000027099;ENSACLG00000027105;ENSACLG00000027108;ENSACLG00000027140;ENSACLG00000027282;ENSACLG00000027351;ENSACLG00000027352;ENSACLG00000027384;ENSACLG00000027402;ENSACLG00000027420;ENSACLG00000027428;ENSACLG00000027463;ENSACLG00000027498;ENSACLG00000027509;ENSACLG00000027537;ENSACLG00000027570;ENSACLG00000027588;ENSACLG00000027612;ENSACLG00000027662;ENSACLG00000027673;ENSACLG00000027681;ENSACLG00000027736;ENSACLG00000027739;ENSACLG00000027773;ENSACLG00000027806;ENSACLG00000027822;ENSACLG00000027851;ENSACLG00000027856;ENSACLG00000027862;ENSACLG00000027865;ENSACLG00000027897
12dpf	TGIF2LY	1.57215e-40	1.93929e-40	19563	1359	17023	1319	1.11538	ENSACLG00000000009;ENSACLG00000000025;ENSACLG00000000064;ENSACLG00000000070;ENSACLG00000000081;ENSACLG00000000088;ENSACLG00000000094;ENSACLG00000000099;ENSACLG00000000133;ENSACLG00000000134;ENSACLG00000000151;ENSACLG00000000161;ENSACLG00000000171;ENSACLG00000000180;ENSACLG00000000190;ENSACLG00000000292;ENSACLG00000000342;ENSACLG00000000363;ENSACLG00000000387;ENSACLG00000000418;ENSACLG00000000432;ENSACLG00000000434;ENSACLG00000000440;ENSACLG00000000455;ENSACLG00000000508;ENSACLG00000000517;ENSACLG00000000524;ENSACLG00000000532;ENSACLG00000000550;ENSACLG00000000569;ENSACLG00000000592;ENSACLG00000000609;ENSACLG00000000634;ENSACLG00000000697;ENSACLG00000000733;ENSACLG00000000734;ENSACLG00000000742;ENSACLG00000000781;ENSACLG00000000810;ENSACLG00000000826;ENSACLG00000000839;ENSACLG00000000845;ENSACLG00000000853;ENSACLG00000000867;ENSACLG00000000882;ENSACLG00000000904;ENSACLG00000000905;ENSACLG00000000950;ENSACLG00000000963;ENSACLG00000000973;ENSACLG00000001015;ENSACLG00000001016;ENSACLG00000001066;ENSACLG00000001078;ENSACLG00000001081;ENSACLG00000001106;ENSACLG00000001128;ENSACLG00000001147;ENSACLG00000001155;ENSACLG00000001162;ENSACLG00000001171;ENSACLG00000001202;ENSACLG00000001238;ENSACLG00000001247;ENSACLG00000001285;ENSACLG00000001296;ENSACLG00000001315;ENSACLG00000001317;ENSACLG00000001333;ENSACLG00000001340;ENSACLG00000001366;ENSACLG00000001387;ENSACLG00000001395;ENSACLG00000001451;ENSACLG00000001458;ENSACLG00000001497;ENSACLG00000001534;ENSACLG00000001535;ENSACLG00000001539;ENSACLG00000001586;ENSACLG00000001597;ENSACLG00000001603;ENSACLG00000001612;ENSACLG00000001627;ENSACLG00000001721;ENSACLG00000001745;ENSACLG00000001752;ENSACLG00000001775;ENSACLG00000001780;ENSACLG00000001785;ENSACLG00000001808;ENSACLG00000001809;ENSACLG00000001834;ENSACLG00000001842;ENSACLG00000001853;ENSACLG00000001870;ENSACLG00000001875;ENSACLG00000001903;ENSACLG00000001947;ENSACLG00000001956;ENSACLG00000001957;ENSACLG00000001962;ENSACLG00000001969;ENSACLG00000001991;ENSACLG00000002020;ENSACLG00000002039;ENSACLG00000002052;ENSACLG00000002070;ENSACLG00000002081;ENSACLG00000002103;ENSACLG00000002111;ENSACLG00000002117;ENSACLG00000002157;ENSACLG00000002166;ENSACLG00000002206;ENSACLG00000002217;ENSACLG00000002247;ENSACLG00000002270;ENSACLG00000002331;ENSACLG00000002334;ENSACLG00000002346;ENSACLG00000002355;ENSACLG00000002362;ENSACLG00000002449;ENSACLG00000002475;ENSACLG00000002539;ENSACLG00000002545;ENSACLG00000002548;ENSACLG00000002558;ENSACLG00000002599;ENSACLG00000002603;ENSACLG00000002613;ENSACLG00000002641;ENSACLG00000002646;ENSACLG00000002656;ENSACLG00000002671;ENSACLG00000002686;ENSACLG00000002716;ENSACLG00000002717;ENSACLG00000002719;ENSACLG00000002745;ENSACLG00000002779;ENSACLG00000002792;ENSACLG00000002794;ENSACLG00000002795;ENSACLG00000002800;ENSACLG00000002851;ENSACLG00000002866;ENSACLG00000002877;ENSACLG00000002879;ENSACLG00000002887;ENSACLG00000002888;ENSACLG00000002903;ENSACLG00000002921;ENSACLG00000002931;ENSACLG00000002937;ENSACLG00000003004;ENSACLG00000003016;ENSACLG00000003035;ENSACLG00000003060;ENSACLG00000003078;ENSACLG00000003125;ENSACLG00000003132;ENSACLG00000003145;ENSACLG00000003157;ENSACLG00000003176;ENSACLG00000003180;ENSACLG00000003190;ENSACLG00000003224;ENSACLG00000003236;ENSACLG00000003267;ENSACLG00000003273;ENSACLG00000003292;ENSACLG00000003293;ENSACLG00000003296;ENSACLG00000003309;ENSACLG00000003315;ENSACLG00000003354;ENSACLG00000003372;ENSACLG00000003393;ENSACLG00000003416;ENSACLG00000003443;ENSACLG00000003463;ENSACLG00000003469;ENSACLG00000003479;ENSACLG00000003492;ENSACLG00000003498;ENSACLG00000003520;ENSACLG00000003536;ENSACLG00000003573;ENSACLG00000003603;ENSACLG00000003652;ENSACLG00000003683;ENSACLG00000003691;ENSACLG00000003720;ENSACLG00000003741;ENSACLG00000003756;ENSACLG00000003773;ENSACLG00000003786;ENSACLG00000003817;ENSACLG00000003834;ENSACLG00000003855;ENSACLG00000003859;ENSACLG00000003860;ENSACLG00000003867;ENSACLG00000003928;ENSACLG00000003936;ENSACLG00000003943;ENSACLG00000003983;ENSACLG00000003997;ENSACLG00000004048;ENSACLG00000004090;ENSACLG00000004108;ENSACLG00000004135;ENSACLG00000004167;ENSACLG00000004184;ENSACLG00000004196;ENSACLG00000004247;ENSACLG00000004258;ENSACLG00000004264;ENSACLG00000004274;ENSACLG00000004297;ENSACLG00000004324;ENSACLG00000004335;ENSACLG00000004347;ENSACLG00000004348;ENSACLG00000004372;ENSACLG00000004384;ENSACLG00000004393;ENSACLG00000004452;ENSACLG00000004505;ENSACLG00000004510;ENSACLG00000004548;ENSACLG00000004563;ENSACLG00000004585;ENSACLG00000004590;ENSACLG00000004715;ENSACLG00000004716;ENSACLG00000004717;ENSACLG00000004719;ENSACLG00000004742;ENSACLG00000004756;ENSACLG00000004792;ENSACLG00000004812;ENSACLG00000004817;ENSACLG00000004948;ENSACLG00000004953;ENSACLG00000004994;ENSACLG00000005006;ENSACLG00000005012;ENSACLG00000005019;ENSACLG00000005156;ENSACLG00000005167;ENSACLG00000005184;ENSACLG00000005189;ENSACLG00000005217;ENSACLG00000005227;ENSACLG00000005298;ENSACLG00000005316;ENSACLG00000005346;ENSACLG00000005356;ENSACLG00000005364;ENSACLG00000005400;ENSACLG00000005481;ENSACLG00000005549;ENSACLG00000005562;ENSACLG00000005585;ENSACLG00000005595;ENSACLG00000005600;ENSACLG00000005613;ENSACLG00000005616;ENSACLG00000005637;ENSACLG00000005645;ENSACLG00000005660;ENSACLG00000005673;ENSACLG00000005746;ENSACLG00000005750;ENSACLG00000005779;ENSACLG00000005793;ENSACLG00000005796;ENSACLG00000005810;ENSACLG00000005825;ENSACLG00000005833;ENSACLG00000005854;ENSACLG00000005865;ENSACLG00000005877;ENSACLG00000005879;ENSACLG00000005891;ENSACLG00000005900;ENSACLG00000005908;ENSACLG00000005919;ENSACLG00000005942;ENSACLG00000005946;ENSACLG00000005973;ENSACLG00000005986;ENSACLG00000005987;ENSACLG00000006024;ENSACLG00000006035;ENSACLG00000006039;ENSACLG00000006055;ENSACLG00000006068;ENSACLG00000006069;ENSACLG00000006117;ENSACLG00000006141;ENSACLG00000006153;ENSACLG00000006156;ENSACLG00000006170;ENSACLG00000006195;ENSACLG00000006197;ENSACLG00000006212;ENSACLG00000006219;ENSACLG00000006239;ENSACLG00000006260;ENSACLG00000006287;ENSACLG00000006300;ENSACLG00000006370;ENSACLG00000006382;ENSACLG00000006387;ENSACLG00000006393;ENSACLG00000006396;ENSACLG00000006415;ENSACLG00000006426;ENSACLG00000006455;ENSACLG00000006483;ENSACLG00000006502;ENSACLG00000006568;ENSACLG00000006647;ENSACLG00000006655;ENSACLG00000006657;ENSACLG00000006685;ENSACLG00000006689;ENSACLG00000006690;ENSACLG00000006731;ENSACLG00000006732;ENSACLG00000006742;ENSACLG00000006782;ENSACLG00000006784;ENSACLG00000006825;ENSACLG00000006829;ENSACLG00000006833;ENSACLG00000006840;ENSACLG00000006891;ENSACLG00000006949;ENSACLG00000006975;ENSACLG00000006977;ENSACLG00000007008;ENSACLG00000007012;ENSACLG00000007033;ENSACLG00000007042;ENSACLG00000007079;ENSACLG00000007085;ENSACLG00000007090;ENSACLG00000007094;ENSACLG00000007121;ENSACLG00000007164;ENSACLG00000007175;ENSACLG00000007181;ENSACLG00000007192;ENSACLG00000007194;ENSACLG00000007225;ENSACLG00000007244;ENSACLG00000007253;ENSACLG00000007256;ENSACLG00000007257;ENSACLG00000007268;ENSACLG00000007284;ENSACLG00000007287;ENSACLG00000007304;ENSACLG00000007329;ENSACLG00000007345;ENSACLG00000007376;ENSACLG00000007386;ENSACLG00000007389;ENSACLG00000007391;ENSACLG00000007417;ENSACLG00000007421;ENSACLG00000007461;ENSACLG00000007466;ENSACLG00000007476;ENSACLG00000007564;ENSACLG00000007576;ENSACLG00000007580;ENSACLG00000007590;ENSACLG00000007617;ENSACLG00000007634;ENSACLG00000007730;ENSACLG00000007764;ENSACLG00000007768;ENSACLG00000007802;ENSACLG00000007804;ENSACLG00000007808;ENSACLG00000007820;ENSACLG00000007837;ENSACLG00000007879;ENSACLG00000007881;ENSACLG00000007894;ENSACLG00000007915;ENSACLG00000007916;ENSACLG00000007928;ENSACLG00000007957;ENSACLG00000007966;ENSACLG00000007971;ENSACLG00000007978;ENSACLG00000008005;ENSACLG00000008046;ENSACLG00000008063;ENSACLG00000008091;ENSACLG00000008119;ENSACLG00000008123;ENSACLG00000008142;ENSACLG00000008151;ENSACLG00000008167;ENSACLG00000008175;ENSACLG00000008220;ENSACLG00000008235;ENSACLG00000008236;ENSACLG00000008274;ENSACLG00000008324;ENSACLG00000008333;ENSACLG00000008342;ENSACLG00000008344;ENSACLG00000008398;ENSACLG00000008439;ENSACLG00000008478;ENSACLG00000008523;ENSACLG00000008529;ENSACLG00000008532;ENSACLG00000008550;ENSACLG00000008605;ENSACLG00000008673;ENSACLG00000008675;ENSACLG00000008695;ENSACLG00000008696;ENSACLG00000008700;ENSACLG00000008703;ENSACLG00000008713;ENSACLG00000008719;ENSACLG00000008747;ENSACLG00000008760;ENSACLG00000008776;ENSACLG00000008781;ENSACLG00000008803;ENSACLG00000008834;ENSACLG00000008844;ENSACLG00000008861;ENSACLG00000008866;ENSACLG00000008873;ENSACLG00000008880;ENSACLG00000008899;ENSACLG00000008939;ENSACLG00000008953;ENSACLG00000008981;ENSACLG00000009005;ENSACLG00000009024;ENSACLG00000009035;ENSACLG00000009073;ENSACLG00000009110;ENSACLG00000009122;ENSACLG00000009129;ENSACLG00000009155;ENSACLG00000009200;ENSACLG00000009211;ENSACLG00000009224;ENSACLG00000009244;ENSACLG00000009257;ENSACLG00000009261;ENSACLG00000009299;ENSACLG00000009313;ENSACLG00000009326;ENSACLG00000009352;ENSACLG00000009387;ENSACLG00000009424;ENSACLG00000009475;ENSACLG00000009512;ENSACLG00000009583;ENSACLG00000009669;ENSACLG00000009673;ENSACLG00000009681;ENSACLG00000009685;ENSACLG00000009688;ENSACLG00000009724;ENSACLG00000009732;ENSACLG00000009745;ENSACLG00000009754;ENSACLG00000009770;ENSACLG00000009773;ENSACLG00000009783;ENSACLG00000009795;ENSACLG00000009802;ENSACLG00000009838;ENSACLG00000009867;ENSACLG00000009887;ENSACLG00000009909;ENSACLG00000009919;ENSACLG00000009936;ENSACLG00000009952;ENSACLG00000009956;ENSACLG00000010032;ENSACLG00000010101;ENSACLG00000010113;ENSACLG00000010115;ENSACLG00000010120;ENSACLG00000010131;ENSACLG00000010152;ENSACLG00000010222;ENSACLG00000010268;ENSACLG00000010284;ENSACLG00000010371;ENSACLG00000010393;ENSACLG00000010420;ENSACLG00000010421;ENSACLG00000010453;ENSACLG00000010477;ENSACLG00000010525;ENSACLG00000010543;ENSACLG00000010564;ENSACLG00000010577;ENSACLG00000010666;ENSACLG00000010691;ENSACLG00000010714;ENSACLG00000010764;ENSACLG00000010790;ENSACLG00000010798;ENSACLG00000010827;ENSACLG00000010834;ENSACLG00000010846;ENSACLG00000010855;ENSACLG00000010858;ENSACLG00000010868;ENSACLG00000010882;ENSACLG00000010948;ENSACLG00000010961;ENSACLG00000010976;ENSACLG00000010986;ENSACLG00000010996;ENSACLG00000011001;ENSACLG00000011021;ENSACLG00000011077;ENSACLG00000011131;ENSACLG00000011179;ENSACLG00000011218;ENSACLG00000011234;ENSACLG00000011269;ENSACLG00000011277;ENSACLG00000011285;ENSACLG00000011286;ENSACLG00000011290;ENSACLG00000011297;ENSACLG00000011393;ENSACLG00000011419;ENSACLG00000011427;ENSACLG00000011445;ENSACLG00000011480;ENSACLG00000011545;ENSACLG00000011654;ENSACLG00000011684;ENSACLG00000011697;ENSACLG00000011749;ENSACLG00000011761;ENSACLG00000011764;ENSACLG00000011783;ENSACLG00000011802;ENSACLG00000011816;ENSACLG00000011850;ENSACLG00000011859;ENSACLG00000011868;ENSACLG00000011875;ENSACLG00000011894;ENSACLG00000011934;ENSACLG00000011945;ENSACLG00000012000;ENSACLG00000012027;ENSACLG00000012032;ENSACLG00000012064;ENSACLG00000012072;ENSACLG00000012079;ENSACLG00000012093;ENSACLG00000012110;ENSACLG00000012119;ENSACLG00000012131;ENSACLG00000012147;ENSACLG00000012172;ENSACLG00000012184;ENSACLG00000012190;ENSACLG00000012221;ENSACLG00000012229;ENSACLG00000012242;ENSACLG00000012261;ENSACLG00000012262;ENSACLG00000012264;ENSACLG00000012275;ENSACLG00000012284;ENSACLG00000012289;ENSACLG00000012296;ENSACLG00000012302;ENSACLG00000012323;ENSACLG00000012333;ENSACLG00000012357;ENSACLG00000012358;ENSACLG00000012370;ENSACLG00000012404;ENSACLG00000012425;ENSACLG00000012431;ENSACLG00000012441;ENSACLG00000012443;ENSACLG00000012464;ENSACLG00000012477;ENSACLG00000012501;ENSACLG00000012602;ENSACLG00000012606;ENSACLG00000012626;ENSACLG00000012629;ENSACLG00000012636;ENSACLG00000012639;ENSACLG00000012653;ENSACLG00000012669;ENSACLG00000012703;ENSACLG00000012719;ENSACLG00000012757;ENSACLG00000012774;ENSACLG00000012844;ENSACLG00000012845;ENSACLG00000012871;ENSACLG00000012926;ENSACLG00000012935;ENSACLG00000012965;ENSACLG00000013038;ENSACLG00000013044;ENSACLG00000013045;ENSACLG00000013074;ENSACLG00000013086;ENSACLG00000013110;ENSACLG00000013114;ENSACLG00000013193;ENSACLG00000013231;ENSACLG00000013236;ENSACLG00000013239;ENSACLG00000013252;ENSACLG00000013274;ENSACLG00000013278;ENSACLG00000013290;ENSACLG00000013303;ENSACLG00000013356;ENSACLG00000013364;ENSACLG00000013391;ENSACLG00000013469;ENSACLG00000013486;ENSACLG00000013494;ENSACLG00000013526;ENSACLG00000013533;ENSACLG00000013542;ENSACLG00000013548;ENSACLG00000013570;ENSACLG00000013582;ENSACLG00000013583;ENSACLG00000013604;ENSACLG00000013629;ENSACLG00000013639;ENSACLG00000013665;ENSACLG00000013668;ENSACLG00000013685;ENSACLG00000013721;ENSACLG00000013723;ENSACLG00000013734;ENSACLG00000013759;ENSACLG00000013794;ENSACLG00000013835;ENSACLG00000013839;ENSACLG00000013848;ENSACLG00000013907;ENSACLG00000013937;ENSACLG00000013963;ENSACLG00000013968;ENSACLG00000013972;ENSACLG00000014031;ENSACLG00000014041;ENSACLG00000014043;ENSACLG00000014044;ENSACLG00000014062;ENSACLG00000014109;ENSACLG00000014135;ENSACLG00000014173;ENSACLG00000014185;ENSACLG00000014187;ENSACLG00000014210;ENSACLG00000014216;ENSACLG00000014333;ENSACLG00000014423;ENSACLG00000014447;ENSACLG00000014489;ENSACLG00000014495;ENSACLG00000014499;ENSACLG00000014514;ENSACLG00000014532;ENSACLG00000014540;ENSACLG00000014558;ENSACLG00000014561;ENSACLG00000014654;ENSACLG00000014694;ENSACLG00000014702;ENSACLG00000014745;ENSACLG00000014766;ENSACLG00000014775;ENSACLG00000014824;ENSACLG00000014833;ENSACLG00000014853;ENSACLG00000014867;ENSACLG00000014918;ENSACLG00000014945;ENSACLG00000014993;ENSACLG00000014999;ENSACLG00000015043;ENSACLG00000015058;ENSACLG00000015113;ENSACLG00000015120;ENSACLG00000015138;ENSACLG00000015164;ENSACLG00000015181;ENSACLG00000015213;ENSACLG00000015234;ENSACLG00000015250;ENSACLG00000015255;ENSACLG00000015314;ENSACLG00000015327;ENSACLG00000015341;ENSACLG00000015348;ENSACLG00000015356;ENSACLG00000015371;ENSACLG00000015420;ENSACLG00000015444;ENSACLG00000015454;ENSACLG00000015457;ENSACLG00000015467;ENSACLG00000015482;ENSACLG00000015510;ENSACLG00000015540;ENSACLG00000015543;ENSACLG00000015548;ENSACLG00000015559;ENSACLG00000015572;ENSACLG00000015609;ENSACLG00000015617;ENSACLG00000015619;ENSACLG00000015622;ENSACLG00000015625;ENSACLG00000015628;ENSACLG00000015675;ENSACLG00000015701;ENSACLG00000015738;ENSACLG00000015751;ENSACLG00000015768;ENSACLG00000015778;ENSACLG00000015794;ENSACLG00000015810;ENSACLG00000015821;ENSACLG00000015866;ENSACLG00000015891;ENSACLG00000015907;ENSACLG00000015933;ENSACLG00000015944;ENSACLG00000015970;ENSACLG00000015980;ENSACLG00000016008;ENSACLG00000016017;ENSACLG00000016033;ENSACLG00000016037;ENSACLG00000016067;ENSACLG00000016093;ENSACLG00000016181;ENSACLG00000016182;ENSACLG00000016189;ENSACLG00000016197;ENSACLG00000016246;ENSACLG00000016270;ENSACLG00000016279;ENSACLG00000016339;ENSACLG00000016357;ENSACLG00000016388;ENSACLG00000016408;ENSACLG00000016418;ENSACLG00000016437;ENSACLG00000016463;ENSACLG00000016470;ENSACLG00000016496;ENSACLG00000016567;ENSACLG00000016612;ENSACLG00000016662;ENSACLG00000016667;ENSACLG00000016671;ENSACLG00000016713;ENSACLG00000016715;ENSACLG00000016717;ENSACLG00000016720;ENSACLG00000016740;ENSACLG00000016741;ENSACLG00000016742;ENSACLG00000016750;ENSACLG00000016769;ENSACLG00000016776;ENSACLG00000016789;ENSACLG00000016792;ENSACLG00000016853;ENSACLG00000016858;ENSACLG00000016900;ENSACLG00000016915;ENSACLG00000016923;ENSACLG00000016936;ENSACLG00000016966;ENSACLG00000016981;ENSACLG00000016986;ENSACLG00000017032;ENSACLG00000017051;ENSACLG00000017057;ENSACLG00000017090;ENSACLG00000017094;ENSACLG00000017110;ENSACLG00000017131;ENSACLG00000017179;ENSACLG00000017185;ENSACLG00000017229;ENSACLG00000017310;ENSACLG00000017319;ENSACLG00000017338;ENSACLG00000017377;ENSACLG00000017429;ENSACLG00000017473;ENSACLG00000017483;ENSACLG00000017488;ENSACLG00000017509;ENSACLG00000017512;ENSACLG00000017513;ENSACLG00000017526;ENSACLG00000017551;ENSACLG00000017557;ENSACLG00000017559;ENSACLG00000017564;ENSACLG00000017589;ENSACLG00000017650;ENSACLG00000017675;ENSACLG00000017682;ENSACLG00000017701;ENSACLG00000017704;ENSACLG00000017707;ENSACLG00000017708;ENSACLG00000017711;ENSACLG00000017727;ENSACLG00000017764;ENSACLG00000017776;ENSACLG00000017778;ENSACLG00000017783;ENSACLG00000017790;ENSACLG00000017829;ENSACLG00000017838;ENSACLG00000017873;ENSACLG00000017875;ENSACLG00000017879;ENSACLG00000017933;ENSACLG00000017947;ENSACLG00000017950;ENSACLG00000017977;ENSACLG00000017991;ENSACLG00000018005;ENSACLG00000018013;ENSACLG00000018106;ENSACLG00000018151;ENSACLG00000018214;ENSACLG00000018226;ENSACLG00000018257;ENSACLG00000018267;ENSACLG00000018269;ENSACLG00000018292;ENSACLG00000018356;ENSACLG00000018365;ENSACLG00000018370;ENSACLG00000018372;ENSACLG00000018385;ENSACLG00000018402;ENSACLG00000018423;ENSACLG00000018440;ENSACLG00000018451;ENSACLG00000018459;ENSACLG00000018473;ENSACLG00000018478;ENSACLG00000018489;ENSACLG00000018517;ENSACLG00000018522;ENSACLG00000018548;ENSACLG00000018626;ENSACLG00000018631;ENSACLG00000018632;ENSACLG00000018648;ENSACLG00000018735;ENSACLG00000018784;ENSACLG00000018802;ENSACLG00000018849;ENSACLG00000018876;ENSACLG00000018935;ENSACLG00000018955;ENSACLG00000018956;ENSACLG00000018991;ENSACLG00000018994;ENSACLG00000019037;ENSACLG00000019041;ENSACLG00000019043;ENSACLG00000019071;ENSACLG00000019074;ENSACLG00000019083;ENSACLG00000019088;ENSACLG00000019126;ENSACLG00000019133;ENSACLG00000019155;ENSACLG00000019168;ENSACLG00000019185;ENSACLG00000019202;ENSACLG00000019242;ENSACLG00000019261;ENSACLG00000019277;ENSACLG00000019327;ENSACLG00000019341;ENSACLG00000019369;ENSACLG00000019375;ENSACLG00000019389;ENSACLG00000019396;ENSACLG00000019408;ENSACLG00000019433;ENSACLG00000019435;ENSACLG00000019473;ENSACLG00000019474;ENSACLG00000019477;ENSACLG00000019481;ENSACLG00000019515;ENSACLG00000019521;ENSACLG00000019532;ENSACLG00000019534;ENSACLG00000019553;ENSACLG00000019581;ENSACLG00000019656;ENSACLG00000019679;ENSACLG00000019681;ENSACLG00000019698;ENSACLG00000019700;ENSACLG00000019702;ENSACLG00000019720;ENSACLG00000019742;ENSACLG00000019759;ENSACLG00000019788;ENSACLG00000019838;ENSACLG00000019863;ENSACLG00000019880;ENSACLG00000019887;ENSACLG00000019894;ENSACLG00000019947;ENSACLG00000019953;ENSACLG00000019990;ENSACLG00000020035;ENSACLG00000020037;ENSACLG00000020062;ENSACLG00000020070;ENSACLG00000020089;ENSACLG00000020112;ENSACLG00000020132;ENSACLG00000020169;ENSACLG00000020183;ENSACLG00000020231;ENSACLG00000020234;ENSACLG00000020247;ENSACLG00000020281;ENSACLG00000020282;ENSACLG00000020323;ENSACLG00000020329;ENSACLG00000020369;ENSACLG00000020414;ENSACLG00000020431;ENSACLG00000020435;ENSACLG00000020437;ENSACLG00000020440;ENSACLG00000020473;ENSACLG00000020539;ENSACLG00000020546;ENSACLG00000020600;ENSACLG00000020605;ENSACLG00000020618;ENSACLG00000020621;ENSACLG00000020624;ENSACLG00000020634;ENSACLG00000020641;ENSACLG00000020686;ENSACLG00000020714;ENSACLG00000020718;ENSACLG00000020731;ENSACLG00000020765;ENSACLG00000020779;ENSACLG00000020810;ENSACLG00000020853;ENSACLG00000020861;ENSACLG00000020865;ENSACLG00000020900;ENSACLG00000020968;ENSACLG00000020971;ENSACLG00000020979;ENSACLG00000020982;ENSACLG00000020985;ENSACLG00000020993;ENSACLG00000020998;ENSACLG00000021083;ENSACLG00000021095;ENSACLG00000021155;ENSACLG00000021156;ENSACLG00000021158;ENSACLG00000021167;ENSACLG00000021188;ENSACLG00000021229;ENSACLG00000021295;ENSACLG00000021309;ENSACLG00000021328;ENSACLG00000021340;ENSACLG00000021372;ENSACLG00000021377;ENSACLG00000021390;ENSACLG00000021410;ENSACLG00000021459;ENSACLG00000021491;ENSACLG00000021547;ENSACLG00000021555;ENSACLG00000021607;ENSACLG00000021631;ENSACLG00000021632;ENSACLG00000021634;ENSACLG00000021652;ENSACLG00000021659;ENSACLG00000021669;ENSACLG00000021674;ENSACLG00000021706;ENSACLG00000021710;ENSACLG00000021716;ENSACLG00000021720;ENSACLG00000021732;ENSACLG00000021735;ENSACLG00000021741;ENSACLG00000021756;ENSACLG00000021793;ENSACLG00000021815;ENSACLG00000021816;ENSACLG00000021825;ENSACLG00000021831;ENSACLG00000021843;ENSACLG00000021871;ENSACLG00000021898;ENSACLG00000021936;ENSACLG00000021948;ENSACLG00000021985;ENSACLG00000021995;ENSACLG00000021996;ENSACLG00000022006;ENSACLG00000022031;ENSACLG00000022039;ENSACLG00000022059;ENSACLG00000022071;ENSACLG00000022077;ENSACLG00000022078;ENSACLG00000022099;ENSACLG00000022140;ENSACLG00000022188;ENSACLG00000022198;ENSACLG00000022223;ENSACLG00000022238;ENSACLG00000022250;ENSACLG00000022287;ENSACLG00000022308;ENSACLG00000022313;ENSACLG00000022350;ENSACLG00000022379;ENSACLG00000022391;ENSACLG00000022409;ENSACLG00000022413;ENSACLG00000022433;ENSACLG00000022472;ENSACLG00000022478;ENSACLG00000022481;ENSACLG00000022495;ENSACLG00000022502;ENSACLG00000022525;ENSACLG00000022535;ENSACLG00000022552;ENSACLG00000022576;ENSACLG00000022579;ENSACLG00000022586;ENSACLG00000022693;ENSACLG00000022697;ENSACLG00000022718;ENSACLG00000022778;ENSACLG00000022779;ENSACLG00000022808;ENSACLG00000022824;ENSACLG00000022827;ENSACLG00000022841;ENSACLG00000022865;ENSACLG00000022887;ENSACLG00000022903;ENSACLG00000022925;ENSACLG00000022960;ENSACLG00000022968;ENSACLG00000022982;ENSACLG00000023013;ENSACLG00000023014;ENSACLG00000023048;ENSACLG00000023064;ENSACLG00000023150;ENSACLG00000023151;ENSACLG00000023166;ENSACLG00000023221;ENSACLG00000023234;ENSACLG00000023246;ENSACLG00000023247;ENSACLG00000023251;ENSACLG00000023264;ENSACLG00000023265;ENSACLG00000023304;ENSACLG00000023306;ENSACLG00000023309;ENSACLG00000023310;ENSACLG00000023328;ENSACLG00000023339;ENSACLG00000023363;ENSACLG00000023379;ENSACLG00000023416;ENSACLG00000023430;ENSACLG00000023457;ENSACLG00000023499;ENSACLG00000023510;ENSACLG00000023531;ENSACLG00000023540;ENSACLG00000023553;ENSACLG00000023594;ENSACLG00000023622;ENSACLG00000023652;ENSACLG00000023659;ENSACLG00000023726;ENSACLG00000023745;ENSACLG00000023751;ENSACLG00000023765;ENSACLG00000023793;ENSACLG00000023795;ENSACLG00000023819;ENSACLG00000023820;ENSACLG00000023831;ENSACLG00000023860;ENSACLG00000023868;ENSACLG00000023881;ENSACLG00000023938;ENSACLG00000023956;ENSACLG00000023975;ENSACLG00000023991;ENSACLG00000024002;ENSACLG00000024018;ENSACLG00000024023;ENSACLG00000024032;ENSACLG00000024037;ENSACLG00000024093;ENSACLG00000024129;ENSACLG00000024130;ENSACLG00000024176;ENSACLG00000024208;ENSACLG00000024230;ENSACLG00000024248;ENSACLG00000024336;ENSACLG00000024343;ENSACLG00000024354;ENSACLG00000024358;ENSACLG00000024364;ENSACLG00000024376;ENSACLG00000024379;ENSACLG00000024383;ENSACLG00000024386;ENSACLG00000024501;ENSACLG00000024510;ENSACLG00000024576;ENSACLG00000024600;ENSACLG00000024634;ENSACLG00000024656;ENSACLG00000024677;ENSACLG00000024724;ENSACLG00000024770;ENSACLG00000024847;ENSACLG00000024850;ENSACLG00000024857;ENSACLG00000024884;ENSACLG00000024921;ENSACLG00000024929;ENSACLG00000024942;ENSACLG00000025003;ENSACLG00000025015;ENSACLG00000025018;ENSACLG00000025034;ENSACLG00000025058;ENSACLG00000025063;ENSACLG00000025064;ENSACLG00000025095;ENSACLG00000025114;ENSACLG00000025124;ENSACLG00000025152;ENSACLG00000025160;ENSACLG00000025191;ENSACLG00000025233;ENSACLG00000025236;ENSACLG00000025244;ENSACLG00000025261;ENSACLG00000025282;ENSACLG00000025336;ENSACLG00000025354;ENSACLG00000025441;ENSACLG00000025451;ENSACLG00000025465;ENSACLG00000025467;ENSACLG00000025486;ENSACLG00000025488;ENSACLG00000025519;ENSACLG00000025523;ENSACLG00000025538;ENSACLG00000025644;ENSACLG00000025654;ENSACLG00000025655;ENSACLG00000025720;ENSACLG00000025769;ENSACLG00000025825;ENSACLG00000025849;ENSACLG00000025850;ENSACLG00000025895;ENSACLG00000025916;ENSACLG00000025924;ENSACLG00000025936;ENSACLG00000025992;ENSACLG00000025996;ENSACLG00000026000;ENSACLG00000026015;ENSACLG00000026069;ENSACLG00000026093;ENSACLG00000026095;ENSACLG00000026105;ENSACLG00000026138;ENSACLG00000026157;ENSACLG00000026191;ENSACLG00000026201;ENSACLG00000026239;ENSACLG00000026248;ENSACLG00000026249;ENSACLG00000026258;ENSACLG00000026270;ENSACLG00000026271;ENSACLG00000026288;ENSACLG00000026303;ENSACLG00000026315;ENSACLG00000026424;ENSACLG00000026438;ENSACLG00000026455;ENSACLG00000026481;ENSACLG00000026482;ENSACLG00000026492;ENSACLG00000026499;ENSACLG00000026523;ENSACLG00000026540;ENSACLG00000026562;ENSACLG00000026578;ENSACLG00000026601;ENSACLG00000026692;ENSACLG00000026701;ENSACLG00000026720;ENSACLG00000026721;ENSACLG00000026733;ENSACLG00000026751;ENSACLG00000026816;ENSACLG00000026832;ENSACLG00000026835;ENSACLG00000026865;ENSACLG00000026881;ENSACLG00000026892;ENSACLG00000026898;ENSACLG00000026922;ENSACLG00000026945;ENSACLG00000026947;ENSACLG00000027008;ENSACLG00000027051;ENSACLG00000027097;ENSACLG00000027112;ENSACLG00000027116;ENSACLG00000027140;ENSACLG00000027141;ENSACLG00000027216;ENSACLG00000027223;ENSACLG00000027256;ENSACLG00000027275;ENSACLG00000027282;ENSACLG00000027302;ENSACLG00000027303;ENSACLG00000027354;ENSACLG00000027358;ENSACLG00000027364;ENSACLG00000027369;ENSACLG00000027373;ENSACLG00000027431;ENSACLG00000027461;ENSACLG00000027481;ENSACLG00000027483;ENSACLG00000027611;ENSACLG00000027613;ENSACLG00000027626;ENSACLG00000027636;ENSACLG00000027716;ENSACLG00000027787;ENSACLG00000027793;ENSACLG00000027827;ENSACLG00000027850;ENSACLG00000027865;ENSACLG00000027882;ENSACLG00000027883;ENSACLG00000027887;ENSACLG00000027921;ENSACLG00000027929;ENSACLG00000027934
12dpf	RAX	1.73349e-40	2.13513e-40	19563	1970	17023	1882	1.09787	ENSACLG00000000019;ENSACLG00000000027;ENSACLG00000000033;ENSACLG00000000071;ENSACLG00000000081;ENSACLG00000000110;ENSACLG00000000112;ENSACLG00000000124;ENSACLG00000000130;ENSACLG00000000131;ENSACLG00000000134;ENSACLG00000000143;ENSACLG00000000154;ENSACLG0
12dpf	PAX4	3.97573e-40	4.88955e-40	19563	2021	17023	1928	1.09633	ENSACLG00000000015;ENSACLG00000000019;ENSACLG00000000027;ENSACLG00000000028;ENSACLG00000000033;ENSACLG00000000060;ENSACLG00000000069;ENSACLG00000000071;ENSACLG00000000096;ENSACLG00000000110;ENSACLG00000000112;ENSACLG00000000124;ENSACLG00000000127;ENSACLG0
12dpf	PRDM15	4.10024e-40	5.03517e-40	19563	1579	17023	1522	1.10772	ENSACLG00000000048;ENSACLG00000000074;ENSACLG00000000081;ENSACLG00000000083;ENSACLG00000000099;ENSACLG00000000164;ENSACLG00000000166;ENSACLG00000000185;ENSACLG00000000186;ENSACLG00000000197;ENSACLG00000000208;ENSACLG00000000217;ENSACLG00000000220;ENSACLG00000000226;ENSACLG00000000242;ENSACLG00000000250;ENSACLG00000000270;ENSACLG00000000272;ENSACLG00000000347;ENSACLG00000000403;ENSACLG00000000406;ENSACLG00000000418;ENSACLG00000000454;ENSACLG00000000455;ENSACLG00000000466;ENSACLG00000000469;ENSACLG00000000501;ENSACLG00000000533;ENSACLG00000000539;ENSACLG00000000548;ENSACLG00000000552;ENSACLG00000000574;ENSACLG00000000588;ENSACLG00000000598;ENSACLG00000000612;ENSACLG00000000636;ENSACLG00000000668;ENSACLG00000000674;ENSACLG00000000684;ENSACLG00000000686;ENSACLG00000000697;ENSACLG00000000712;ENSACLG00000000744;ENSACLG00000000752;ENSACLG00000000757;ENSACLG00000000786;ENSACLG00000000792;ENSACLG00000000807;ENSACLG00000000827;ENSACLG00000000849;ENSACLG00000000854;ENSACLG00000000866;ENSACLG00000000896;ENSACLG00000000897;ENSACLG00000000901;ENSACLG00000000926;ENSACLG00000000933;ENSACLG00000000946;ENSACLG00000000948;ENSACLG00000000967;ENSACLG00000000971;ENSACLG00000000981;ENSACLG00000001009;ENSACLG00000001014;ENSACLG00000001019;ENSACLG00000001020;ENSACLG00000001042;ENSACLG00000001062;ENSACLG00000001073;ENSACLG00000001087;ENSACLG00000001134;ENSACLG00000001139;ENSACLG00000001140;ENSACLG00000001156;ENSACLG00000001158;ENSACLG00000001186;ENSACLG00000001247;ENSACLG00000001258;ENSACLG00000001259;ENSACLG00000001303;ENSACLG00000001304;ENSACLG00000001308;ENSACLG00000001328;ENSACLG00000001349;ENSACLG00000001351;ENSACLG00000001371;ENSACLG00000001375;ENSACLG00000001384;ENSACLG00000001402;ENSACLG00000001427;ENSACLG00000001461;ENSACLG00000001465;ENSACLG00000001467;ENSACLG00000001476;ENSACLG00000001477;ENSACLG00000001494;ENSACLG00000001505;ENSACLG00000001508;ENSACLG00000001534;ENSACLG00000001539;ENSACLG00000001561;ENSACLG00000001600;ENSACLG00000001603;ENSACLG00000001605;ENSACLG00000001611;ENSACLG00000001626;ENSACLG00000001638;ENSACLG00000001646;ENSACLG00000001647;ENSACLG00000001665;ENSACLG00000001683;ENSACLG00000001711;ENSACLG00000001739;ENSACLG00000001740;ENSACLG00000001758;ENSACLG00000001775;ENSACLG00000001828;ENSACLG00000001842;ENSACLG00000001860;ENSACLG00000001903;ENSACLG00000001920;ENSACLG00000001933;ENSACLG00000001943;ENSACLG00000001972;ENSACLG00000001977;ENSACLG00000001979;ENSACLG00000002013;ENSACLG00000002043;ENSACLG00000002054;ENSACLG00000002056;ENSACLG00000002060;ENSACLG00000002069;ENSACLG00000002094;ENSACLG00000002099;ENSACLG00000002137;ENSACLG00000002175;ENSACLG00000002178;ENSACLG00000002235;ENSACLG00000002270;ENSACLG00000002306;ENSACLG00000002308;ENSACLG00000002310;ENSACLG00000002328;ENSACLG00000002345;ENSACLG00000002348;ENSACLG00000002349;ENSACLG00000002365;ENSACLG00000002373;ENSACLG00000002402;ENSACLG00000002407;ENSACLG00000002419;ENSACLG00000002426;ENSACLG00000002434;ENSACLG00000002447;ENSACLG00000002471;ENSACLG00000002476;ENSACLG00000002509;ENSACLG00000002517;ENSACLG00000002523;ENSACLG00000002542;ENSACLG00000002547;ENSACLG00000002599;ENSACLG00000002602;ENSACLG00000002609;ENSACLG00000002632;ENSACLG00000002671;ENSACLG00000002700;ENSACLG00000002722;ENSACLG00000002723;ENSACLG00000002726;ENSACLG00000002779;ENSACLG00000002813;ENSACLG00000002851;ENSACLG00000002878;ENSACLG00000002898;ENSACLG00000002906;ENSACLG00000002915;ENSACLG00000002922;ENSACLG00000002932;ENSACLG00000002939;ENSACLG00000002941;ENSACLG00000002959;ENSACLG00000002991;ENSACLG00000002992;ENSACLG00000003019;ENSACLG00000003025;ENSACLG00000003041;ENSACLG00000003042;ENSACLG00000003058;ENSACLG00000003061;ENSACLG00000003075;ENSACLG00000003080;ENSACLG00000003125;ENSACLG00000003131;ENSACLG00000003132;ENSACLG00000003141;ENSACLG00000003154;ENSACLG00000003157;ENSACLG00000003166;ENSACLG00000003184;ENSACLG00000003186;ENSACLG00000003237;ENSACLG00000003241;ENSACLG00000003309;ENSACLG00000003328;ENSACLG00000003345;ENSACLG00000003360;ENSACLG00000003374;ENSACLG00000003389;ENSACLG00000003405;ENSACLG00000003407;ENSACLG00000003431;ENSACLG00000003434;ENSACLG00000003460;ENSACLG00000003463;ENSACLG00000003468;ENSACLG00000003471;ENSACLG00000003473;ENSACLG00000003486;ENSACLG00000003490;ENSACLG00000003491;ENSACLG00000003509;ENSACLG00000003555;ENSACLG00000003567;ENSACLG00000003578;ENSACLG00000003597;ENSACLG00000003603;ENSACLG00000003608;ENSACLG00000003628;ENSACLG00000003652;ENSACLG00000003654;ENSACLG00000003655;ENSACLG00000003663;ENSACLG00000003679;ENSACLG00000003683;ENSACLG00000003692;ENSACLG00000003704;ENSACLG00000003719;ENSACLG00000003771;ENSACLG00000003775;ENSACLG00000003779;ENSACLG00000003802;ENSACLG00000003814;ENSACLG00000003821;ENSACLG00000003842;ENSACLG00000003877;ENSACLG00000003903;ENSACLG00000003904;ENSACLG00000003922;ENSACLG00000003935;ENSACLG00000003952;ENSACLG00000004021;ENSACLG00000004072;ENSACLG00000004073;ENSACLG00000004083;ENSACLG00000004148;ENSACLG00000004184;ENSACLG00000004232;ENSACLG00000004240;ENSACLG00000004243;ENSACLG00000004259;ENSACLG00000004264;ENSACLG00000004304;ENSACLG00000004335;ENSACLG00000004340;ENSACLG00000004342;ENSACLG00000004352;ENSACLG00000004356;ENSACLG00000004372;ENSACLG00000004377;ENSACLG00000004382;ENSACLG00000004394;ENSACLG00000004407;ENSACLG00000004452;ENSACLG00000004456;ENSACLG00000004461;ENSACLG00000004464;ENSACLG00000004469;ENSACLG00000004510;ENSACLG00000004514;ENSACLG00000004534;ENSACLG00000004559;ENSACLG00000004592;ENSACLG00000004635;ENSACLG00000004647;ENSACLG00000004668;ENSACLG00000004681;ENSACLG00000004697;ENSACLG00000004733;ENSACLG00000004747;ENSACLG00000004750;ENSACLG00000004776;ENSACLG00000004792;ENSACLG00000004794;ENSACLG00000004806;ENSACLG00000004818;ENSACLG00000004892;ENSACLG00000004911;ENSACLG00000004930;ENSACLG00000005064;ENSACLG00000005166;ENSACLG00000005179;ENSACLG00000005189;ENSACLG00000005207;ENSACLG00000005208;ENSACLG00000005286;ENSACLG00000005287;ENSACLG00000005311;ENSACLG00000005328;ENSACLG00000005356;ENSACLG00000005397;ENSACLG00000005400;ENSACLG00000005485;ENSACLG00000005518;ENSACLG00000005566;ENSACLG00000005603;ENSACLG00000005616;ENSACLG00000005626;ENSACLG00000005627;ENSACLG00000005635;ENSACLG00000005645;ENSACLG00000005666;ENSACLG00000005673;ENSACLG00000005742;ENSACLG00000005750;ENSACLG00000005823;ENSACLG00000005825;ENSACLG00000005834;ENSACLG00000005835;ENSACLG00000005848;ENSACLG00000005889;ENSACLG00000005896;ENSACLG00000005900;ENSACLG00000005914;ENSACLG00000005928;ENSACLG00000005962;ENSACLG00000006016;ENSACLG00000006072;ENSACLG00000006087;ENSACLG00000006093;ENSACLG00000006132;ENSACLG00000006145;ENSACLG00000006147;ENSACLG00000006156;ENSACLG00000006157;ENSACLG00000006171;ENSACLG00000006176;ENSACLG00000006195;ENSACLG00000006296;ENSACLG00000006299;ENSACLG00000006304;ENSACLG00000006310;ENSACLG00000006323;ENSACLG00000006344;ENSACLG00000006358;ENSACLG00000006387;ENSACLG00000006423;ENSACLG00000006444;ENSACLG00000006455;ENSACLG00000006468;ENSACLG00000006480;ENSACLG00000006580;ENSACLG00000006582;ENSACLG00000006619;ENSACLG00000006630;ENSACLG00000006654;ENSACLG00000006685;ENSACLG00000006690;ENSACLG00000006706;ENSACLG00000006725;ENSACLG00000006726;ENSACLG00000006730;ENSACLG00000006746;ENSACLG00000006752;ENSACLG00000006754;ENSACLG00000006778;ENSACLG00000006784;ENSACLG00000006809;ENSACLG00000006810;ENSACLG00000006825;ENSACLG00000006849;ENSACLG00000006856;ENSACLG00000006861;ENSACLG00000006872;ENSACLG00000006878;ENSACLG00000006883;ENSACLG00000006885;ENSACLG00000006888;ENSACLG00000006907;ENSACLG00000006921;ENSACLG00000006948;ENSACLG00000006969;ENSACLG00000007005;ENSACLG00000007042;ENSACLG00000007049;ENSACLG00000007070;ENSACLG00000007084;ENSACLG00000007088;ENSACLG00000007108;ENSACLG00000007132;ENSACLG00000007147;ENSACLG00000007150;ENSACLG00000007164;ENSACLG00000007171;ENSACLG00000007188;ENSACLG00000007245;ENSACLG00000007249;ENSACLG00000007260;ENSACLG00000007266;ENSACLG00000007274;ENSACLG00000007277;ENSACLG00000007286;ENSACLG00000007297;ENSACLG00000007304;ENSACLG00000007306;ENSACLG00000007330;ENSACLG00000007342;ENSACLG00000007345;ENSACLG00000007352;ENSACLG00000007409;ENSACLG00000007413;ENSACLG00000007422;ENSACLG00000007435;ENSACLG00000007452;ENSACLG00000007476;ENSACLG00000007477;ENSACLG00000007484;ENSACLG00000007508;ENSACLG00000007551;ENSACLG00000007562;ENSACLG00000007593;ENSACLG00000007597;ENSACLG00000007614;ENSACLG00000007661;ENSACLG00000007664;ENSACLG00000007675;ENSACLG00000007678;ENSACLG00000007699;ENSACLG00000007724;ENSACLG00000007791;ENSACLG00000007804;ENSACLG00000007807;ENSACLG00000007832;ENSACLG00000007843;ENSACLG00000007863;ENSACLG00000007867;ENSACLG00000007881;ENSACLG00000007901;ENSACLG00000007905;ENSACLG00000007909;ENSACLG00000007927;ENSACLG00000007945;ENSACLG00000007978;ENSACLG00000007983;ENSACLG00000007996;ENSACLG00000008021;ENSACLG00000008046;ENSACLG00000008049;ENSACLG00000008062;ENSACLG00000008073;ENSACLG00000008085;ENSACLG00000008097;ENSACLG00000008108;ENSACLG00000008118;ENSACLG00000008128;ENSACLG00000008167;ENSACLG00000008174;ENSACLG00000008191;ENSACLG00000008199;ENSACLG00000008203;ENSACLG00000008259;ENSACLG00000008268;ENSACLG00000008275;ENSACLG00000008352;ENSACLG00000008401;ENSACLG00000008412;ENSACLG00000008439;ENSACLG00000008447;ENSACLG00000008483;ENSACLG00000008488;ENSACLG00000008497;ENSACLG00000008510;ENSACLG00000008532;ENSACLG00000008555;ENSACLG00000008556;ENSACLG00000008557;ENSACLG00000008605;ENSACLG00000008612;ENSACLG00000008614;ENSACLG00000008616;ENSACLG00000008617;ENSACLG00000008626;ENSACLG00000008657;ENSACLG00000008668;ENSACLG00000008673;ENSACLG00000008678;ENSACLG00000008688;ENSACLG00000008701;ENSACLG00000008703;ENSACLG00000008705;ENSACLG00000008709;ENSACLG00000008714;ENSACLG00000008793;ENSACLG00000008833;ENSACLG00000008848;ENSACLG00000008855;ENSACLG00000008880;ENSACLG00000008895;ENSACLG00000008903;ENSACLG00000008912;ENSACLG00000008914;ENSACLG00000008915;ENSACLG00000008935;ENSACLG00000008953;ENSACLG00000008961;ENSACLG00000008971;ENSACLG00000008994;ENSACLG00000008999;ENSACLG00000009022;ENSACLG00000009037;ENSACLG00000009073;ENSACLG00000009074;ENSACLG00000009083;ENSACLG00000009087;ENSACLG00000009099;ENSACLG00000009103;ENSACLG00000009107;ENSACLG00000009135;ENSACLG00000009153;ENSACLG00000009159;ENSACLG00000009182;ENSACLG00000009200;ENSACLG00000009202;ENSACLG00000009238;ENSACLG00000009252;ENSACLG00000009270;ENSACLG00000009293;ENSACLG00000009300;ENSACLG00000009338;ENSACLG00000009353;ENSACLG00000009360;ENSACLG00000009383;ENSACLG00000009396;ENSACLG00000009402;ENSACLG00000009416;ENSACLG00000009426;ENSACLG00000009457;ENSACLG00000009467;ENSACLG00000009475;ENSACLG00000009486;ENSACLG00000009498;ENSACLG00000009512;ENSACLG00000009519;ENSACLG00000009524;ENSACLG00000009535;ENSACLG00000009569;ENSACLG00000009570;ENSACLG00000009646;ENSACLG00000009651;ENSACLG00000009662;ENSACLG00000009688;ENSACLG00000009709;ENSACLG00000009710;ENSACLG00000009723;ENSACLG00000009739;ENSACLG00000009751;ENSACLG00000009768;ENSACLG00000009773;ENSACLG00000009795;ENSACLG00000009813;ENSACLG00000009818;ENSACLG00000009847;ENSACLG00000009859;ENSACLG00000009865;ENSACLG00000009882;ENSACLG00000009901;ENSACLG00000009991;ENSACLG00000009992;ENSACLG00000010004;ENSACLG00000010017;ENSACLG00000010057;ENSACLG00000010066;ENSACLG00000010067;ENSACLG00000010074;ENSACLG00000010101;ENSACLG00000010106;ENSACLG00000010115;ENSACLG00000010120;ENSACLG00000010140;ENSACLG00000010152;ENSACLG00000010178;ENSACLG00000010208;ENSACLG00000010220;ENSACLG00000010263;ENSACLG00000010266;ENSACLG00000010291;ENSACLG00000010309;ENSACLG00000010317;ENSACLG00000010318;ENSACLG00000010372;ENSACLG00000010387;ENSACLG00000010388;ENSACLG00000010392;ENSACLG00000010400;ENSACLG00000010407;ENSACLG00000010408;ENSACLG00000010420;ENSACLG00000010421;ENSACLG00000010425;ENSACLG00000010435;ENSACLG00000010450;ENSACLG00000010494;ENSACLG00000010511;ENSACLG00000010516;ENSACLG00000010549;ENSACLG00000010583;ENSACLG00000010649;ENSACLG00000010687;ENSACLG00000010698;ENSACLG00000010699;ENSACLG00000010771;ENSACLG00000010812;ENSACLG00000010815;ENSACLG00000010816;ENSACLG00000010825;ENSACLG00000010830;ENSACLG00000010834;ENSACLG00000010852;ENSACLG00000010876;ENSACLG00000010893;ENSACLG00000010896;ENSACLG00000010949;ENSACLG00000010976;ENSACLG00000010981;ENSACLG00000010994;ENSACLG00000010999;ENSACLG00000011009;ENSACLG00000011013;ENSACLG00000011031;ENSACLG00000011048;ENSACLG00000011090;ENSACLG00000011117;ENSACLG00000011148;ENSACLG00000011154;ENSACLG00000011174;ENSACLG00000011200;ENSACLG00000011246;ENSACLG00000011275;ENSACLG00000011280;ENSACLG00000011331;ENSACLG00000011335;ENSACLG00000011342;ENSACLG00000011357;ENSACLG00000011409;ENSACLG00000011423;ENSACLG00000011431;ENSACLG00000011438;ENSACLG00000011478;ENSACLG00000011498;ENSACLG00000011500;ENSACLG00000011502;ENSACLG00000011614;ENSACLG00000011676;ENSACLG00000011677;ENSACLG00000011697;ENSACLG00000011704;ENSACLG00000011718;ENSACLG00000011722;ENSACLG00000011724;ENSACLG00000011737;ENSACLG00000011739;ENSACLG00000011741;ENSACLG00000011742;ENSACLG00000011749;ENSACLG00000011761;ENSACLG00000011764;ENSACLG00000011783;ENSACLG00000011817;ENSACLG00000011830;ENSACLG00000011851;ENSACLG00000011874;ENSACLG00000011878;ENSACLG00000011879;ENSACLG00000011889;ENSACLG00000011911;ENSACLG00000011913;ENSACLG00000011918;ENSACLG00000011935;ENSACLG00000012033;ENSACLG00000012044;ENSACLG00000012060;ENSACLG00000012061;ENSACLG00000012132;ENSACLG00000012134;ENSACLG00000012166;ENSACLG00000012191;ENSACLG00000012205;ENSACLG00000012240;ENSACLG00000012248;ENSACLG00000012300;ENSACLG00000012311;ENSACLG00000012321;ENSACLG00000012375;ENSACLG00000012394;ENSACLG00000012401;ENSACLG00000012413;ENSACLG00000012431;ENSACLG00000012498;ENSACLG00000012504;ENSACLG00000012543;ENSACLG00000012592;ENSACLG00000012614;ENSACLG00000012644;ENSACLG00000012672;ENSACLG00000012674;ENSACLG00000012684;ENSACLG00000012728;ENSACLG00000012736;ENSACLG00000012749;ENSACLG00000012756;ENSACLG00000012769;ENSACLG00000012797;ENSACLG00000012799;ENSACLG00000012805;ENSACLG00000012849;ENSACLG00000012862;ENSACLG00000012870;ENSACLG00000012876;ENSACLG00000012965;ENSACLG00000012974;ENSACLG00000012978;ENSACLG00000013000;ENSACLG00000013030;ENSACLG00000013036;ENSACLG00000013050;ENSACLG00000013057;ENSACLG00000013058;ENSACLG00000013064;ENSACLG00000013080;ENSACLG00000013110;ENSACLG00000013123;ENSACLG00000013203;ENSACLG00000013234;ENSACLG00000013239;ENSACLG00000013272;ENSACLG00000013278;ENSACLG00000013302;ENSACLG00000013308;ENSACLG00000013314;ENSACLG00000013324;ENSACLG00000013328;ENSACLG00000013332;ENSACLG00000013335;ENSACLG00000013339;ENSACLG00000013347;ENSACLG00000013364;ENSACLG00000013366;ENSACLG00000013376;ENSACLG00000013409;ENSACLG00000013430;ENSACLG00000013462;ENSACLG00000013483;ENSACLG00000013494;ENSACLG00000013510;ENSACLG00000013518;ENSACLG00000013522;ENSACLG00000013534;ENSACLG00000013552;ENSACLG00000013557;ENSACLG00000013560;ENSACLG00000013610;ENSACLG00000013773;ENSACLG00000013783;ENSACLG00000013804;ENSACLG00000013823;ENSACLG00000013833;ENSACLG00000013834;ENSACLG00000013861;ENSACLG00000013873;ENSACLG00000013875;ENSACLG00000013889;ENSACLG00000013915;ENSACLG00000013945;ENSACLG00000013962;ENSACLG00000013963;ENSACLG00000013969;ENSACLG00000013978;ENSACLG00000013996;ENSACLG00000014000;ENSACLG00000014026;ENSACLG00000014039;ENSACLG00000014133;ENSACLG00000014135;ENSACLG00000014139;ENSACLG00000014147;ENSACLG00000014173;ENSACLG00000014194;ENSACLG00000014214;ENSACLG00000014233;ENSACLG00000014247;ENSACLG00000014279;ENSACLG00000014293;ENSACLG00000014308;ENSACLG00000014315;ENSACLG00000014323;ENSACLG00000014372;ENSACLG00000014380;ENSACLG00000014417;ENSACLG00000014425;ENSACLG00000014440;ENSACLG00000014441;ENSACLG00000014449;ENSACLG00000014453;ENSACLG00000014461;ENSACLG00000014466;ENSACLG00000014478;ENSACLG00000014490;ENSACLG00000014497;ENSACLG00000014501;ENSACLG00000014530;ENSACLG00000014562;ENSACLG00000014574;ENSACLG00000014598;ENSACLG00000014606;ENSACLG00000014619;ENSACLG00000014633;ENSACLG00000014654;ENSACLG00000014747;ENSACLG00000014772;ENSACLG00000014779;ENSACLG00000014780;ENSACLG00000014804;ENSACLG00000014806;ENSACLG00000014883;ENSACLG00000014884;ENSACLG00000014904;ENSACLG00000014921;ENSACLG00000014954;ENSACLG00000014957;ENSACLG00000014966;ENSACLG00000014992;ENSACLG00000015058;ENSACLG00000015094;ENSACLG00000015097;ENSACLG00000015179;ENSACLG00000015184;ENSACLG00000015207;ENSACLG00000015230;ENSACLG00000015257;ENSACLG00000015267;ENSACLG00000015268;ENSACLG00000015271;ENSACLG00000015273;ENSACLG00000015297;ENSACLG00000015299;ENSACLG00000015313;ENSACLG00000015318;ENSACLG00000015356;ENSACLG00000015359;ENSACLG00000015373;ENSACLG00000015400;ENSACLG00000015410;ENSACLG00000015421;ENSACLG00000015423;ENSACLG00000015437;ENSACLG00000015451;ENSACLG00000015467;ENSACLG00000015483;ENSACLG00000015510;ENSACLG00000015511;ENSACLG00000015517;ENSACLG00000015540;ENSACLG00000015560;ENSACLG00000015568;ENSACLG00000015569;ENSACLG00000015574;ENSACLG00000015596;ENSACLG00000015609;ENSACLG00000015687;ENSACLG00000015693;ENSACLG00000015724;ENSACLG00000015731;ENSACLG00000015740;ENSACLG00000015751;ENSACLG00000015755;ENSACLG00000015756;ENSACLG00000015812;ENSACLG00000015849;ENSACLG00000015870;ENSACLG00000015921;ENSACLG00000015997;ENSACLG00000016019;ENSACLG00000016022;ENSACLG00000016029;ENSACLG00000016032;ENSACLG00000016033;ENSACLG00000016055;ENSACLG00000016067;ENSACLG00000016101;ENSACLG00000016105;ENSACLG00000016129;ENSACLG00000016163;ENSACLG00000016173;ENSACLG00000016197;ENSACLG00000016208;ENSACLG00000016212;ENSACLG00000016276;ENSACLG00000016323;ENSACLG00000016339;ENSACLG00000016370;ENSACLG00000016374;ENSACLG00000016389;ENSACLG00000016393;ENSACLG00000016396;ENSACLG00000016405;ENSACLG00000016418;ENSACLG00000016428;ENSACLG00000016482;ENSACLG00000016491;ENSACLG00000016522;ENSACLG00000016552;ENSACLG00000016587;ENSACLG00000016595;ENSACLG00000016636;ENSACLG00000016643;ENSACLG00000016659;ENSACLG00000016672;ENSACLG00000016679;ENSACLG00000016717;ENSACLG00000016719;ENSACLG00000016769;ENSACLG00000016803;ENSACLG00000016966;ENSACLG00000017003;ENSACLG00000017009;ENSACLG00000017027;ENSACLG00000017033;ENSACLG00000017040;ENSACLG00000017083;ENSACLG00000017085;ENSACLG00000017108;ENSACLG00000017109;ENSACLG00000017118;ENSACLG00000017130;ENSACLG00000017142;ENSACLG00000017148;ENSACLG00000017170;ENSACLG00000017172;ENSACLG00000017184;ENSACLG00000017210;ENSACLG00000017218;ENSACLG00000017273;ENSACLG00000017294;ENSACLG00000017334;ENSACLG00000017347;ENSACLG00000017362;ENSACLG00000017453;ENSACLG00000017460;ENSACLG00000017463;ENSACLG00000017513;ENSACLG00000017546;ENSACLG00000017548;ENSACLG00000017552;ENSACLG00000017560;ENSACLG00000017581;ENSACLG00000017602;ENSACLG00000017614;ENSACLG00000017617;ENSACLG00000017627;ENSACLG00000017628;ENSACLG00000017640;ENSACLG00000017655;ENSACLG00000017692;ENSACLG00000017693;ENSACLG00000017697;ENSACLG00000017726;ENSACLG00000017747;ENSACLG00000017790;ENSACLG00000017831;ENSACLG00000017868;ENSACLG00000017991;ENSACLG00000017996;ENSACLG00000018023;ENSACLG00000018042;ENSACLG00000018047;ENSACLG00000018114;ENSACLG00000018210;ENSACLG00000018233;ENSACLG00000018289;ENSACLG00000018327;ENSACLG00000018329;ENSACLG00000018334;ENSACLG00000018346;ENSACLG00000018349;ENSACLG00000018356;ENSACLG00000018364;ENSACLG00000018370;ENSACLG00000018371;ENSACLG00000018377;ENSACLG00000018386;ENSACLG00000018396;ENSACLG00000018409;ENSACLG00000018436;ENSACLG00000018479;ENSACLG00000018505;ENSACLG00000018506;ENSACLG00000018583;ENSACLG00000018594;ENSACLG00000018607;ENSACLG00000018611;ENSACLG00000018626;ENSACLG00000018649;ENSACLG00000018655;ENSACLG00000018697;ENSACLG00000018713;ENSACLG00000018720;ENSACLG00000018727;ENSACLG00000018768;ENSACLG00000018770;ENSACLG00000018772;ENSACLG00000018773;ENSACLG00000018784;ENSACLG00000018800;ENSACLG00000018804;ENSACLG00000018811;ENSACLG00000018821;ENSACLG00000018823;ENSACLG00000018825;ENSACLG00000018858;ENSACLG00000018863;ENSACLG00000018864;ENSACLG00000018876;ENSACLG00000018897;ENSACLG00000018910;ENSACLG00000018911;ENSACLG00000018942;ENSACLG00000018990;ENSACLG00000019000;ENSACLG00000019010;ENSACLG00000019042;ENSACLG00000019056;ENSACLG00000019067;ENSACLG00000019087;ENSACLG00000019106;ENSACLG00000019122;ENSACLG00000019131;ENSACLG00000019168;ENSACLG00000019182;ENSACLG00000019192;ENSACLG00000019196;ENSACLG00000019249;ENSACLG00000019274;ENSACLG00000019280;ENSACLG00000019282;ENSACLG00000019307;ENSACLG00000019318;ENSACLG00000019340;ENSACLG00000019342;ENSACLG00000019343;ENSACLG00000019358;ENSACLG00000019363;ENSACLG00000019365;ENSACLG00000019372;ENSACLG00000019382;ENSACLG00000019410;ENSACLG00000019434;ENSACLG00000019445;ENSACLG00000019463;ENSACLG00000019480;ENSACLG00000019491;ENSACLG00000019514;ENSACLG00000019515;ENSACLG00000019517;ENSACLG00000019521;ENSACLG00000019553;ENSACLG00000019617;ENSACLG00000019626;ENSACLG00000019628;ENSACLG00000019630;ENSACLG00000019636;ENSACLG00000019646;ENSACLG00000019647;ENSACLG00000019651;ENSACLG00000019659;ENSACLG00000019675;ENSACLG00000019678;ENSACLG00000019680;ENSACLG00000019685;ENSACLG00000019686;ENSACLG00000019731;ENSACLG00000019752;ENSACLG00000019771;ENSACLG00000019798;ENSACLG00000019812;ENSACLG00000019857;ENSACLG00000019922;ENSACLG00000019931;ENSACLG00000020013;ENSACLG00000020015;ENSACLG00000020036;ENSACLG00000020037;ENSACLG00000020040;ENSACLG00000020052;ENSACLG00000020058;ENSACLG00000020084;ENSACLG00000020092;ENSACLG00000020117;ENSACLG00000020132;ENSACLG00000020176;ENSACLG00000020186;ENSACLG00000020201;ENSACLG00000020210;ENSACLG00000020247;ENSACLG00000020266;ENSACLG00000020278;ENSACLG00000020302;ENSACLG00000020319;ENSACLG00000020322;ENSACLG00000020330;ENSACLG00000020331;ENSACLG00000020390;ENSACLG00000020409;ENSACLG00000020437;ENSACLG00000020459;ENSACLG00000020465;ENSACLG00000020482;ENSACLG00000020540;ENSACLG00000020548;ENSACLG00000020571;ENSACLG00000020577;ENSACLG00000020604;ENSACLG00000020605;ENSACLG00000020686;ENSACLG00000020697;ENSACLG00000020707;ENSACLG00000020771;ENSACLG00000020807;ENSACLG00000020813;ENSACLG00000020834;ENSACLG00000020843;ENSACLG00000020847;ENSACLG00000020875;ENSACLG00000020878;ENSACLG00000020888;ENSACLG00000020913;ENSACLG00000020921;ENSACLG00000020928;ENSACLG00000020952;ENSACLG00000020963;ENSACLG00000021021;ENSACLG00000021032;ENSACLG00000021040;ENSACLG00000021056;ENSACLG00000021069;ENSACLG00000021072;ENSACLG00000021081;ENSACLG00000021107;ENSACLG00000021114;ENSACLG00000021115;ENSACLG00000021127;ENSACLG00000021145;ENSACLG00000021153;ENSACLG00000021158;ENSACLG00000021167;ENSACLG00000021172;ENSACLG00000021175;ENSACLG00000021177;ENSACLG00000021189;ENSACLG00000021207;ENSACLG00000021229;ENSACLG00000021270;ENSACLG00000021278;ENSACLG00000021284;ENSACLG00000021286;ENSACLG00000021303;ENSACLG00000021318;ENSACLG00000021336;ENSACLG00000021357;ENSACLG00000021404;ENSACLG00000021433;ENSACLG00000021440;ENSACLG00000021445;ENSACLG00000021446;ENSACLG00000021465;ENSACLG00000021468;ENSACLG00000021515;ENSACLG00000021553;ENSACLG00000021563;ENSACLG00000021567;ENSACLG00000021584;ENSACLG00000021591;ENSACLG00000021596;ENSACLG00000021600;ENSACLG00000021659;ENSACLG00000021669;ENSACLG00000021671;ENSACLG00000021690;ENSACLG00000021720;ENSACLG00000021732;ENSACLG00000021793;ENSACLG00000021809;ENSACLG00000021856;ENSACLG00000021938;ENSACLG00000021949;ENSACLG00000021970;ENSACLG00000021977;ENSACLG00000021979;ENSACLG00000022012;ENSACLG00000022024;ENSACLG00000022038;ENSACLG00000022069;ENSACLG00000022092;ENSACLG00000022104;ENSACLG00000022145;ENSACLG00000022147;ENSACLG00000022166;ENSACLG00000022186;ENSACLG00000022197;ENSACLG00000022202;ENSACLG00000022220;ENSACLG00000022258;ENSACLG00000022281;ENSACLG00000022313;ENSACLG00000022356;ENSACLG00000022362;ENSACLG00000022386;ENSACLG00000022391;ENSACLG00000022457;ENSACLG00000022458;ENSACLG00000022478;ENSACLG00000022480;ENSACLG00000022495;ENSACLG00000022499;ENSACLG00000022505;ENSACLG00000022507;ENSACLG00000022538;ENSACLG00000022542;ENSACLG00000022544;ENSACLG00000022546;ENSACLG00000022554;ENSACLG00000022562;ENSACLG00000022564;ENSACLG00000022581;ENSACLG00000022594;ENSACLG00000022669;ENSACLG00000022680;ENSACLG00000022702;ENSACLG00000022718;ENSACLG00000022739;ENSACLG00000022757;ENSACLG00000022782;ENSACLG00000022797;ENSACLG00000022801;ENSACLG00000022819;ENSACLG00000022824;ENSACLG00000022827;ENSACLG00000022834;ENSACLG00000022841;ENSACLG00000022872;ENSACLG00000022919;ENSACLG00000022930;ENSACLG00000022958;ENSACLG00000022968;ENSACLG00000022974;ENSACLG00000022998;ENSACLG00000023008;ENSACLG00000023041;ENSACLG00000023084;ENSACLG00000023122;ENSACLG00000023123;ENSACLG00000023132;ENSACLG00000023179;ENSACLG00000023192;ENSACLG00000023196;ENSACLG00000023197;ENSACLG00000023215;ENSACLG00000023219;ENSACLG00000023251;ENSACLG00000023254;ENSACLG00000023277;ENSACLG00000023329;ENSACLG00000023430;ENSACLG00000023431;ENSACLG00000023438;ENSACLG00000023464;ENSACLG00000023517;ENSACLG00000023522;ENSACLG00000023531;ENSACLG00000023580;ENSACLG00000023595;ENSACLG00000023601;ENSACLG00000023609;ENSACLG00000023645;ENSACLG00000023646;ENSACLG00000023659;ENSACLG00000023697;ENSACLG00000023717;ENSACLG00000023738;ENSACLG00000023751;ENSACLG00000023759;ENSACLG00000023769;ENSACLG00000023783;ENSACLG00000023801;ENSACLG00000023806;ENSACLG00000023851;ENSACLG00000023860;ENSACLG00000023872;ENSACLG00000023892;ENSACLG00000023907;ENSACLG00000023935;ENSACLG00000024009;ENSACLG00000024018;ENSACLG00000024036;ENSACLG00000024073;ENSACLG00000024094;ENSACLG00000024119;ENSACLG00000024160;ENSACLG00000024189;ENSACLG00000024212;ENSACLG00000024214;ENSACLG00000024220;ENSACLG00000024260;ENSACLG00000024293;ENSACLG00000024304;ENSACLG00000024327;ENSACLG00000024342;ENSACLG00000024372;ENSACLG00000024383;ENSACLG00000024397;ENSACLG00000024412;ENSACLG00000024425;ENSACLG00000024431;ENSACLG00000024449;ENSACLG00000024459;ENSACLG00000024488;ENSACLG00000024491;ENSACLG00000024494;ENSACLG00000024498;ENSACLG00000024502;ENSACLG00000024527;ENSACLG00000024550;ENSACLG00000024576;ENSACLG00000024584;ENSACLG00000024595;ENSACLG00000024607;ENSACLG00000024665;ENSACLG00000024682;ENSACLG00000024701;ENSACLG00000024714;ENSACLG00000024754;ENSACLG00000024756;ENSACLG00000024798;ENSACLG00000024802;ENSACLG00000024819;ENSACLG00000024850;ENSACLG00000024869;ENSACLG00000024872;ENSACLG00000024967;ENSACLG00000024970;ENSACLG00000024974;ENSACLG00000024981;ENSACLG00000024998;ENSACLG00000025003;ENSACLG00000025015;ENSACLG00000025039;ENSACLG00000025078;ENSACLG00000025090;ENSACLG00000025093;ENSACLG00000025143;ENSACLG00000025151;ENSACLG00000025162;ENSACLG00000025233;ENSACLG00000025252;ENSACLG00000025277;ENSACLG00000025282;ENSACLG00000025286;ENSACLG00000025291;ENSACLG00000025302;ENSACLG00000025314;ENSACLG00000025315;ENSACLG00000025345;ENSACLG00000025367;ENSACLG00000025389;ENSACLG00000025396;ENSACLG00000025404;ENSACLG00000025439;ENSACLG00000025451;ENSACLG00000025452;ENSACLG00000025457;ENSACLG00000025472;ENSACLG00000025484;ENSACLG00000025495;ENSACLG00000025506;ENSACLG00000025512;ENSACLG00000025560;ENSACLG00000025571;ENSACLG00000025612;ENSACLG00000025613;ENSACLG00000025620;ENSACLG00000025630;ENSACLG00000025636;ENSACLG00000025698;ENSACLG00000025722;ENSACLG00000025730;ENSACLG00000025732;ENSACLG00000025738;ENSACLG00000025759;ENSACLG00000025789;ENSACLG00000025802;ENSACLG00000025803;ENSACLG00000025833;ENSACLG00000025848;ENSACLG00000025867;ENSACLG00000025871;ENSACLG00000025880;ENSACLG00000025895;ENSACLG00000025898;ENSACLG00000025923;ENSACLG00000025946;ENSACLG00000025997;ENSACLG00000026078;ENSACLG00000026086;ENSACLG00000026163;ENSACLG00000026199;ENSACLG00000026231;ENSACLG00000026249;ENSACLG00000026262;ENSACLG00000026309;ENSACLG00000026312;ENSACLG00000026315;ENSACLG00000026338;ENSACLG00000026348;ENSACLG00000026349;ENSACLG00000026350;ENSACLG00000026379;ENSACLG00000026397;ENSACLG00000026433;ENSACLG00000026446;ENSACLG00000026463;ENSACLG00000026520;ENSACLG00000026531;ENSACLG00000026581;ENSACLG00000026588;ENSACLG00000026620;ENSACLG00000026628;ENSACLG00000026636;ENSACLG00000026637;ENSACLG00000026686;ENSACLG00000026691;ENSACLG00000026710;ENSACLG00000026726;ENSACLG00000026728;ENSACLG00000026748;ENSACLG00000026753;ENSACLG00000026757;ENSACLG00000026799;ENSACLG00000026817;ENSACLG00000026827;ENSACLG00000026858;ENSACLG00000026859;ENSACLG00000026865;ENSACLG00000026881;ENSACLG00000026882;ENSACLG00000026883;ENSACLG00000026888;ENSACLG00000026892;ENSACLG00000026909;ENSACLG00000026916;ENSACLG00000026930;ENSACLG00000026979;ENSACLG00000026990;ENSACLG00000026998;ENSACLG00000026999;ENSACLG00000027015;ENSACLG00000027036;ENSACLG00000027042;ENSACLG00000027076;ENSACLG00000027097;ENSACLG00000027128;ENSACLG00000027141;ENSACLG00000027158;ENSACLG00000027159;ENSACLG00000027161;ENSACLG00000027250;ENSACLG00000027260;ENSACLG00000027282;ENSACLG00000027306;ENSACLG00000027322;ENSACLG00000027356;ENSACLG00000027369;ENSACLG00000027381;ENSACLG00000027399;ENSACLG00000027402;ENSACLG00000027409;ENSACLG00000027420;ENSACLG00000027425;ENSACLG00000027458;ENSACLG00000027464;ENSACLG00000027476;ENSACLG00000027526;ENSACLG00000027528;ENSACLG00000027533;ENSACLG00000027611;ENSACLG00000027636;ENSACLG00000027684;ENSACLG00000027695;ENSACLG00000027720;ENSACLG00000027741;ENSACLG00000027770;ENSACLG00000027778;ENSACLG00000027806;ENSACLG00000027827;ENSACLG00000027832;ENSACLG00000027838;ENSACLG00000027851;ENSACLG00000027862;ENSACLG00000027864;ENSACLG00000027869;ENSACLG00000027892;ENSACLG00000027900;ENSACLG00000027901;ENSACLG00000027964
12dpf	ZNF76	1.07856e-39	1.32253e-39	19563	1076	17023	1054	1.12571	ENSACLG00000000044;ENSACLG00000000047;ENSACLG00000000081;ENSACLG00000000083;ENSACLG00000000096;ENSACLG00000000127;ENSACLG00000000192;ENSACLG00000000196;ENSACLG00000000204;ENSACLG00000000226;ENSACLG00000000292;ENSACLG00000000334;ENSACLG00000000342;ENSACLG00000000391;ENSACLG00000000410;ENSACLG00000000431;ENSACLG00000000435;ENSACLG00000000494;ENSACLG00000000553;ENSACLG00000000556;ENSACLG00000000642;ENSACLG00000000646;ENSACLG00000000649;ENSACLG00000000701;ENSACLG00000000706;ENSACLG00000000738;ENSACLG00000000746;ENSACLG00000000748;ENSACLG00000000886;ENSACLG00000000947;ENSACLG00000000981;ENSACLG00000000997;ENSACLG00000001002;ENSACLG00000001029;ENSACLG00000001030;ENSACLG00000001046;ENSACLG00000001064;ENSACLG00000001074;ENSACLG00000001134;ENSACLG00000001144;ENSACLG00000001258;ENSACLG00000001268;ENSACLG00000001308;ENSACLG00000001335;ENSACLG00000001336;ENSACLG00000001339;ENSACLG00000001349;ENSACLG00000001402;ENSACLG00000001412;ENSACLG00000001426;ENSACLG00000001476;ENSACLG00000001488;ENSACLG00000001516;ENSACLG00000001519;ENSACLG00000001545;ENSACLG00000001550;ENSACLG00000001553;ENSACLG00000001556;ENSACLG00000001561;ENSACLG00000001604;ENSACLG00000001627;ENSACLG00000001676;ENSACLG00000001729;ENSACLG00000001738;ENSACLG00000001809;ENSACLG00000001825;ENSACLG00000001832;ENSACLG00000001835;ENSACLG00000001875;ENSACLG00000001903;ENSACLG00000001930;ENSACLG00000001935;ENSACLG00000001937;ENSACLG00000001951;ENSACLG00000001966;ENSACLG00000002015;ENSACLG00000002037;ENSACLG00000002094;ENSACLG00000002097;ENSACLG00000002123;ENSACLG00000002135;ENSACLG00000002153;ENSACLG00000002160;ENSACLG00000002172;ENSACLG00000002185;ENSACLG00000002195;ENSACLG00000002235;ENSACLG00000002263;ENSACLG00000002268;ENSACLG00000002274;ENSACLG00000002307;ENSACLG00000002349;ENSACLG00000002375;ENSACLG00000002394;ENSACLG00000002411;ENSACLG00000002471;ENSACLG00000002504;ENSACLG00000002517;ENSACLG00000002547;ENSACLG00000002708;ENSACLG00000002734;ENSACLG00000002756;ENSACLG00000002772;ENSACLG00000002881;ENSACLG00000002886;ENSACLG00000002887;ENSACLG00000002899;ENSACLG00000002906;ENSACLG00000002954;ENSACLG00000002967;ENSACLG00000002996;ENSACLG00000003008;ENSACLG00000003055;ENSACLG00000003060;ENSACLG00000003071;ENSACLG00000003085;ENSACLG00000003110;ENSACLG00000003125;ENSACLG00000003145;ENSACLG00000003185;ENSACLG00000003214;ENSACLG00000003218;ENSACLG00000003325;ENSACLG00000003336;ENSACLG00000003385;ENSACLG00000003431;ENSACLG00000003458;ENSACLG00000003460;ENSACLG00000003489;ENSACLG00000003512;ENSACLG00000003556;ENSACLG00000003596;ENSACLG00000003627;ENSACLG00000003631;ENSACLG00000003635;ENSACLG00000003643;ENSACLG00000003646;ENSACLG00000003652;ENSACLG00000003663;ENSACLG00000003691;ENSACLG00000003725;ENSACLG00000003769;ENSACLG00000003771;ENSACLG00000003842;ENSACLG00000003877;ENSACLG00000003972;ENSACLG00000003975;ENSACLG00000004010;ENSACLG00000004047;ENSACLG00000004050;ENSACLG00000004065;ENSACLG00000004067;ENSACLG00000004083;ENSACLG00000004089;ENSACLG00000004093;ENSACLG00000004095;ENSACLG00000004118;ENSACLG00000004166;ENSACLG00000004237;ENSACLG00000004249;ENSACLG00000004289;ENSACLG00000004333;ENSACLG00000004374;ENSACLG00000004401;ENSACLG00000004402;ENSACLG00000004456;ENSACLG00000004469;ENSACLG00000004477;ENSACLG00000004481;ENSACLG00000004494;ENSACLG00000004524;ENSACLG00000004530;ENSACLG00000004564;ENSACLG00000004640;ENSACLG00000004688;ENSACLG00000004690;ENSACLG00000004695;ENSACLG00000004716;ENSACLG00000004801;ENSACLG00000004912;ENSACLG00000004917;ENSACLG00000004935;ENSACLG00000004958;ENSACLG00000005019;ENSACLG00000005041;ENSACLG00000005087;ENSACLG00000005113;ENSACLG00000005127;ENSACLG00000005140;ENSACLG00000005164;ENSACLG00000005207;ENSACLG00000005239;ENSACLG00000005301;ENSACLG00000005316;ENSACLG00000005380;ENSACLG00000005387;ENSACLG00000005394;ENSACLG00000005406;ENSACLG00000005420;ENSACLG00000005421;ENSACLG00000005447;ENSACLG00000005484;ENSACLG00000005496;ENSACLG00000005561;ENSACLG00000005582;ENSACLG00000005626;ENSACLG00000005627;ENSACLG00000005635;ENSACLG00000005697;ENSACLG00000005701;ENSACLG00000005746;ENSACLG00000005768;ENSACLG00000005777;ENSACLG00000005784;ENSACLG00000005836;ENSACLG00000005859;ENSACLG00000005910;ENSACLG00000005935;ENSACLG00000005960;ENSACLG00000006022;ENSACLG00000006097;ENSACLG00000006160;ENSACLG00000006176;ENSACLG00000006177;ENSACLG00000006181;ENSACLG00000006212;ENSACLG00000006219;ENSACLG00000006320;ENSACLG00000006342;ENSACLG00000006360;ENSACLG00000006409;ENSACLG00000006437;ENSACLG00000006452;ENSACLG00000006467;ENSACLG00000006480;ENSACLG00000006562;ENSACLG00000006625;ENSACLG00000006630;ENSACLG00000006691;ENSACLG00000006777;ENSACLG00000006799;ENSACLG00000006801;ENSACLG00000006808;ENSACLG00000006813;ENSACLG00000006817;ENSACLG00000006835;ENSACLG00000006905;ENSACLG00000006906;ENSACLG00000006947;ENSACLG00000006949;ENSACLG00000006957;ENSACLG00000006964;ENSACLG00000007005;ENSACLG00000007033;ENSACLG00000007041;ENSACLG00000007051;ENSACLG00000007099;ENSACLG00000007147;ENSACLG00000007206;ENSACLG00000007256;ENSACLG00000007260;ENSACLG00000007285;ENSACLG00000007329;ENSACLG00000007340;ENSACLG00000007358;ENSACLG00000007422;ENSACLG00000007429;ENSACLG00000007449;ENSACLG00000007452;ENSACLG00000007458;ENSACLG00000007465;ENSACLG00000007473;ENSACLG00000007482;ENSACLG00000007495;ENSACLG00000007521;ENSACLG00000007522;ENSACLG00000007575;ENSACLG00000007589;ENSACLG00000007607;ENSACLG00000007631;ENSACLG00000007648;ENSACLG00000007702;ENSACLG00000007714;ENSACLG00000007720;ENSACLG00000007768;ENSACLG00000007789;ENSACLG00000007853;ENSACLG00000007884;ENSACLG00000007886;ENSACLG00000007891;ENSACLG00000007894;ENSACLG00000007918;ENSACLG00000007963;ENSACLG00000007998;ENSACLG00000008059;ENSACLG00000008074;ENSACLG00000008084;ENSACLG00000008108;ENSACLG00000008151;ENSACLG00000008186;ENSACLG00000008198;ENSACLG00000008217;ENSACLG00000008230;ENSACLG00000008231;ENSACLG00000008240;ENSACLG00000008319;ENSACLG00000008344;ENSACLG00000008352;ENSACLG00000008375;ENSACLG00000008409;ENSACLG00000008464;ENSACLG00000008468;ENSACLG00000008469;ENSACLG00000008470;ENSACLG00000008488;ENSACLG00000008510;ENSACLG00000008565;ENSACLG00000008568;ENSACLG00000008570;ENSACLG00000008587;ENSACLG00000008605;ENSACLG00000008664;ENSACLG00000008668;ENSACLG00000008782;ENSACLG00000008838;ENSACLG00000008861;ENSACLG00000008903;ENSACLG00000008912;ENSACLG00000008915;ENSACLG00000008949;ENSACLG00000009005;ENSACLG00000009008;ENSACLG00000009015;ENSACLG00000009045;ENSACLG00000009056;ENSACLG00000009058;ENSACLG00000009114;ENSACLG00000009192;ENSACLG00000009194;ENSACLG00000009200;ENSACLG00000009235;ENSACLG00000009238;ENSACLG00000009240;ENSACLG00000009320;ENSACLG00000009357;ENSACLG00000009400;ENSACLG00000009402;ENSACLG00000009436;ENSACLG00000009498;ENSACLG00000009546;ENSACLG00000009559;ENSACLG00000009603;ENSACLG00000009625;ENSACLG00000009647;ENSACLG00000009698;ENSACLG00000009699;ENSACLG00000009714;ENSACLG00000009719;ENSACLG00000009741;ENSACLG00000009745;ENSACLG00000009769;ENSACLG00000009785;ENSACLG00000009850;ENSACLG00000009856;ENSACLG00000009873;ENSACLG00000009945;ENSACLG00000009957;ENSACLG00000009972;ENSACLG00000010017;ENSACLG00000010024;ENSACLG00000010071;ENSACLG00000010073;ENSACLG00000010103;ENSACLG00000010152;ENSACLG00000010169;ENSACLG00000010172;ENSACLG00000010204;ENSACLG00000010208;ENSACLG00000010222;ENSACLG00000010225;ENSACLG00000010232;ENSACLG00000010252;ENSACLG00000010285;ENSACLG00000010307;ENSACLG00000010311;ENSACLG00000010322;ENSACLG00000010374;ENSACLG00000010391;ENSACLG00000010407;ENSACLG00000010422;ENSACLG00000010423;ENSACLG00000010464;ENSACLG00000010494;ENSACLG00000010549;ENSACLG00000010626;ENSACLG00000010641;ENSACLG00000010699;ENSACLG00000010750;ENSACLG00000010752;ENSACLG00000010758;ENSACLG00000010764;ENSACLG00000010816;ENSACLG00000010820;ENSACLG00000010896;ENSACLG00000010928;ENSACLG00000010949;ENSACLG00000011013;ENSACLG00000011016;ENSACLG00000011026;ENSACLG00000011080;ENSACLG00000011090;ENSACLG00000011096;ENSACLG00000011113;ENSACLG00000011119;ENSACLG00000011146;ENSACLG00000011179;ENSACLG00000011220;ENSACLG00000011269;ENSACLG00000011285;ENSACLG00000011331;ENSACLG00000011347;ENSACLG00000011389;ENSACLG00000011401;ENSACLG00000011423;ENSACLG00000011430;ENSACLG00000011453;ENSACLG00000011496;ENSACLG00000011506;ENSACLG00000011534;ENSACLG00000011595;ENSACLG00000011723;ENSACLG00000011762;ENSACLG00000011772;ENSACLG00000011803;ENSACLG00000011832;ENSACLG00000011833;ENSACLG00000011837;ENSACLG00000011900;ENSACLG00000011909;ENSACLG00000011940;ENSACLG00000011952;ENSACLG00000011978;ENSACLG00000011985;ENSACLG00000012034;ENSACLG00000012046;ENSACLG00000012064;ENSACLG00000012190;ENSACLG00000012229;ENSACLG00000012238;ENSACLG00000012275;ENSACLG00000012310;ENSACLG00000012311;ENSACLG00000012321;ENSACLG00000012351;ENSACLG00000012501;ENSACLG00000012549;ENSACLG00000012658;ENSACLG00000012683;ENSACLG00000012692;ENSACLG00000012727;ENSACLG00000012736;ENSACLG00000012756;ENSACLG00000012769;ENSACLG00000012800;ENSACLG00000012804;ENSACLG00000012832;ENSACLG00000012837;ENSACLG00000012849;ENSACLG00000012864;ENSACLG00000012899;ENSACLG00000012907;ENSACLG00000012943;ENSACLG00000012950;ENSACLG00000012965;ENSACLG00000013035;ENSACLG00000013074;ENSACLG00000013131;ENSACLG00000013134;ENSACLG00000013250;ENSACLG00000013269;ENSACLG00000013272;ENSACLG00000013293;ENSACLG00000013312;ENSACLG00000013335;ENSACLG00000013360;ENSACLG00000013362;ENSACLG00000013365;ENSACLG00000013438;ENSACLG00000013469;ENSACLG00000013485;ENSACLG00000013506;ENSACLG00000013508;ENSACLG00000013513;ENSACLG00000013519;ENSACLG00000013525;ENSACLG00000013548;ENSACLG00000013580;ENSACLG00000013582;ENSACLG00000013591;ENSACLG00000013685;ENSACLG00000013732;ENSACLG00000013751;ENSACLG00000013772;ENSACLG00000013786;ENSACLG00000013799;ENSACLG00000013805;ENSACLG00000013833;ENSACLG00000013836;ENSACLG00000013905;ENSACLG00000013910;ENSACLG00000013933;ENSACLG00000014004;ENSACLG00000014041;ENSACLG00000014058;ENSACLG00000014086;ENSACLG00000014098;ENSACLG00000014210;ENSACLG00000014216;ENSACLG00000014219;ENSACLG00000014238;ENSACLG00000014293;ENSACLG00000014298;ENSACLG00000014311;ENSACLG00000014329;ENSACLG00000014370;ENSACLG00000014436;ENSACLG00000014459;ENSACLG00000014473;ENSACLG00000014496;ENSACLG00000014497;ENSACLG00000014517;ENSACLG00000014548;ENSACLG00000014564;ENSACLG00000014565;ENSACLG00000014583;ENSACLG00000014664;ENSACLG00000014687;ENSACLG00000014722;ENSACLG00000014745;ENSACLG00000014764;ENSACLG00000014827;ENSACLG00000014891;ENSACLG00000014904;ENSACLG00000014949;ENSACLG00000014963;ENSACLG00000014973;ENSACLG00000015027;ENSACLG00000015028;ENSACLG00000015046;ENSACLG00000015061;ENSACLG00000015083;ENSACLG00000015099;ENSACLG00000015129;ENSACLG00000015138;ENSACLG00000015165;ENSACLG00000015178;ENSACLG00000015204;ENSACLG00000015216;ENSACLG00000015218;ENSACLG00000015236;ENSACLG00000015271;ENSACLG00000015277;ENSACLG00000015477;ENSACLG00000015516;ENSACLG00000015588;ENSACLG00000015615;ENSACLG00000015664;ENSACLG00000015673;ENSACLG00000015701;ENSACLG00000015725;ENSACLG00000015729;ENSACLG00000015740;ENSACLG00000015778;ENSACLG00000015793;ENSACLG00000015811;ENSACLG00000015812;ENSACLG00000015828;ENSACLG00000015835;ENSACLG00000015849;ENSACLG00000015856;ENSACLG00000015900;ENSACLG00000015923;ENSACLG00000015936;ENSACLG00000016033;ENSACLG00000016098;ENSACLG00000016113;ENSACLG00000016163;ENSACLG00000016215;ENSACLG00000016241;ENSACLG00000016249;ENSACLG00000016260;ENSACLG00000016269;ENSACLG00000016339;ENSACLG00000016366;ENSACLG00000016369;ENSACLG00000016405;ENSACLG00000016418;ENSACLG00000016434;ENSACLG00000016437;ENSACLG00000016441;ENSACLG00000016481;ENSACLG00000016503;ENSACLG00000016528;ENSACLG00000016584;ENSACLG00000016629;ENSACLG00000016632;ENSACLG00000016685;ENSACLG00000016697;ENSACLG00000016708;ENSACLG00000016719;ENSACLG00000016720;ENSACLG00000016739;ENSACLG00000016846;ENSACLG00000016853;ENSACLG00000016910;ENSACLG00000016923;ENSACLG00000016937;ENSACLG00000016952;ENSACLG00000017023;ENSACLG00000017028;ENSACLG00000017104;ENSACLG00000017124;ENSACLG00000017228;ENSACLG00000017234;ENSACLG00000017294;ENSACLG00000017295;ENSACLG00000017406;ENSACLG00000017447;ENSACLG00000017448;ENSACLG00000017471;ENSACLG00000017476;ENSACLG00000017482;ENSACLG00000017512;ENSACLG00000017524;ENSACLG00000017534;ENSACLG00000017540;ENSACLG00000017592;ENSACLG00000017617;ENSACLG00000017635;ENSACLG00000017645;ENSACLG00000017665;ENSACLG00000017693;ENSACLG00000017703;ENSACLG00000017709;ENSACLG00000017713;ENSACLG00000017780;ENSACLG00000017824;ENSACLG00000017852;ENSACLG00000017866;ENSACLG00000017924;ENSACLG00000017951;ENSACLG00000017983;ENSACLG00000018025;ENSACLG00000018051;ENSACLG00000018104;ENSACLG00000018108;ENSACLG00000018159;ENSACLG00000018176;ENSACLG00000018189;ENSACLG00000018222;ENSACLG00000018224;ENSACLG00000018225;ENSACLG00000018251;ENSACLG00000018284;ENSACLG00000018300;ENSACLG00000018315;ENSACLG00000018327;ENSACLG00000018330;ENSACLG00000018356;ENSACLG00000018360;ENSACLG00000018370;ENSACLG00000018407;ENSACLG00000018455;ENSACLG00000018459;ENSACLG00000018490;ENSACLG00000018496;ENSACLG00000018498;ENSACLG00000018532;ENSACLG00000018556;ENSACLG00000018617;ENSACLG00000018621;ENSACLG00000018622;ENSACLG00000018719;ENSACLG00000018730;ENSACLG00000018748;ENSACLG00000018753;ENSACLG00000018795;ENSACLG00000018831;ENSACLG00000018853;ENSACLG00000018930;ENSACLG00000018962;ENSACLG00000018973;ENSACLG00000018983;ENSACLG00000018988;ENSACLG00000018993;ENSACLG00000019049;ENSACLG00000019063;ENSACLG00000019071;ENSACLG00000019073;ENSACLG00000019098;ENSACLG00000019099;ENSACLG00000019106;ENSACLG00000019128;ENSACLG00000019241;ENSACLG00000019260;ENSACLG00000019270;ENSACLG00000019280;ENSACLG00000019299;ENSACLG00000019365;ENSACLG00000019367;ENSACLG00000019389;ENSACLG00000019422;ENSACLG00000019433;ENSACLG00000019472;ENSACLG00000019513;ENSACLG00000019554;ENSACLG00000019575;ENSACLG00000019602;ENSACLG00000019629;ENSACLG00000019640;ENSACLG00000019647;ENSACLG00000019654;ENSACLG00000019659;ENSACLG00000019690;ENSACLG00000019704;ENSACLG00000019721;ENSACLG00000019752;ENSACLG00000019762;ENSACLG00000019798;ENSACLG00000019809;ENSACLG00000019835;ENSACLG00000019838;ENSACLG00000019863;ENSACLG00000019867;ENSACLG00000019873;ENSACLG00000019903;ENSACLG00000019915;ENSACLG00000019942;ENSACLG00000019975;ENSACLG00000019983;ENSACLG00000020000;ENSACLG00000020011;ENSACLG00000020035;ENSACLG00000020036;ENSACLG00000020037;ENSACLG00000020047;ENSACLG00000020067;ENSACLG00000020076;ENSACLG00000020108;ENSACLG00000020115;ENSACLG00000020117;ENSACLG00000020132;ENSACLG00000020136;ENSACLG00000020166;ENSACLG00000020191;ENSACLG00000020234;ENSACLG00000020239;ENSACLG00000020258;ENSACLG00000020287;ENSACLG00000020296;ENSACLG00000020320;ENSACLG00000020348;ENSACLG00000020369;ENSACLG00000020390;ENSACLG00000020392;ENSACLG00000020415;ENSACLG00000020431;ENSACLG00000020435;ENSACLG00000020471;ENSACLG00000020541;ENSACLG00000020548;ENSACLG00000020549;ENSACLG00000020610;ENSACLG00000020623;ENSACLG00000020654;ENSACLG00000020658;ENSACLG00000020663;ENSACLG00000020718;ENSACLG00000020720;ENSACLG00000020786;ENSACLG00000020809;ENSACLG00000020814;ENSACLG00000020816;ENSACLG00000020840;ENSACLG00000020880;ENSACLG00000020900;ENSACLG00000020928;ENSACLG00000020973;ENSACLG00000020977;ENSACLG00000021001;ENSACLG00000021083;ENSACLG00000021088;ENSACLG00000021101;ENSACLG00000021111;ENSACLG00000021114;ENSACLG00000021158;ENSACLG00000021201;ENSACLG00000021288;ENSACLG00000021294;ENSACLG00000021320;ENSACLG00000021336;ENSACLG00000021356;ENSACLG00000021378;ENSACLG00000021383;ENSACLG00000021392;ENSACLG00000021404;ENSACLG00000021503;ENSACLG00000021512;ENSACLG00000021538;ENSACLG00000021569;ENSACLG00000021570;ENSACLG00000021624;ENSACLG00000021642;ENSACLG00000021680;ENSACLG00000021681;ENSACLG00000021700;ENSACLG00000021714;ENSACLG00000021754;ENSACLG00000021807;ENSACLG00000021816;ENSACLG00000021826;ENSACLG00000021843;ENSACLG00000021936;ENSACLG00000021947;ENSACLG00000021996;ENSACLG00000022043;ENSACLG00000022071;ENSACLG00000022079;ENSACLG00000022102;ENSACLG00000022111;ENSACLG00000022132;ENSACLG00000022136;ENSACLG00000022150;ENSACLG00000022154;ENSACLG00000022178;ENSACLG00000022188;ENSACLG00000022235;ENSACLG00000022239;ENSACLG00000022342;ENSACLG00000022405;ENSACLG00000022450;ENSACLG00000022452;ENSACLG00000022458;ENSACLG00000022532;ENSACLG00000022550;ENSACLG00000022554;ENSACLG00000022563;ENSACLG00000022577;ENSACLG00000022594;ENSACLG00000022632;ENSACLG00000022673;ENSACLG00000022678;ENSACLG00000022707;ENSACLG00000022717;ENSACLG00000022744;ENSACLG00000022765;ENSACLG00000022797;ENSACLG00000022806;ENSACLG00000022822;ENSACLG00000022829;ENSACLG00000022919;ENSACLG00000022967;ENSACLG00000022978;ENSACLG00000022982;ENSACLG00000023053;ENSACLG00000023054;ENSACLG00000023062;ENSACLG00000023110;ENSACLG00000023166;ENSACLG00000023196;ENSACLG00000023207;ENSACLG00000023246;ENSACLG00000023255;ENSACLG00000023258;ENSACLG00000023264;ENSACLG00000023283;ENSACLG00000023288;ENSACLG00000023290;ENSACLG00000023301;ENSACLG00000023358;ENSACLG00000023362;ENSACLG00000023379;ENSACLG00000023415;ENSACLG00000023464;ENSACLG00000023469;ENSACLG00000023489;ENSACLG00000023501;ENSACLG00000023505;ENSACLG00000023506;ENSACLG00000023557;ENSACLG00000023604;ENSACLG00000023609;ENSACLG00000023615;ENSACLG00000023629;ENSACLG00000023677;ENSACLG00000023766;ENSACLG00000023803;ENSACLG00000023825;ENSACLG00000023837;ENSACLG00000023867;ENSACLG00000023876;ENSACLG00000023916;ENSACLG00000023937;ENSACLG00000023950;ENSACLG00000023988;ENSACLG00000024056;ENSACLG00000024076;ENSACLG00000024089;ENSACLG00000024110;ENSACLG00000024125;ENSACLG00000024176;ENSACLG00000024218;ENSACLG00000024220;ENSACLG00000024225;ENSACLG00000024229;ENSACLG00000024233;ENSACLG00000024268;ENSACLG00000024292;ENSACLG00000024321;ENSACLG00000024327;ENSACLG00000024329;ENSACLG00000024351;ENSACLG00000024365;ENSACLG00000024398;ENSACLG00000024421;ENSACLG00000024434;ENSACLG00000024444;ENSACLG00000024449;ENSACLG00000024511;ENSACLG00000024571;ENSACLG00000024576;ENSACLG00000024600;ENSACLG00000024634;ENSACLG00000024636;ENSACLG00000024666;ENSACLG00000024697;ENSACLG00000024702;ENSACLG00000024724;ENSACLG00000024777;ENSACLG00000024808;ENSACLG00000024819;ENSACLG00000024830;ENSACLG00000024880;ENSACLG00000024931;ENSACLG00000024982;ENSACLG00000024996;ENSACLG00000025000;ENSACLG00000025015;ENSACLG00000025040;ENSACLG00000025114;ENSACLG00000025181;ENSACLG00000025205;ENSACLG00000025207;ENSACLG00000025213;ENSACLG00000025262;ENSACLG00000025276;ENSACLG00000025281;ENSACLG00000025293;ENSACLG00000025347;ENSACLG00000025367;ENSACLG00000025383;ENSACLG00000025396;ENSACLG00000025414;ENSACLG00000025451;ENSACLG00000025495;ENSACLG00000025519;ENSACLG00000025526;ENSACLG00000025575;ENSACLG00000025605;ENSACLG00000025672;ENSACLG00000025673;ENSACLG00000025738;ENSACLG00000025803;ENSACLG00000025819;ENSACLG00000025853;ENSACLG00000025854;ENSACLG00000025856;ENSACLG00000025860;ENSACLG00000025861;ENSACLG00000025866;ENSACLG00000025872;ENSACLG00000025890;ENSACLG00000025901;ENSACLG00000025934;ENSACLG00000025946;ENSACLG00000025966;ENSACLG00000025973;ENSACLG00000026044;ENSACLG00000026056;ENSACLG00000026062;ENSACLG00000026072;ENSACLG00000026095;ENSACLG00000026197;ENSACLG00000026221;ENSACLG00000026225;ENSACLG00000026245;ENSACLG00000026287;ENSACLG00000026302;ENSACLG00000026321;ENSACLG00000026370;ENSACLG00000026380;ENSACLG00000026389;ENSACLG00000026404;ENSACLG00000026408;ENSACLG00000026416;ENSACLG00000026451;ENSACLG00000026455;ENSACLG00000026481;ENSACLG00000026490;ENSACLG00000026496;ENSACLG00000026499;ENSACLG00000026515;ENSACLG00000026521;ENSACLG00000026526;ENSACLG00000026536;ENSACLG00000026569;ENSACLG00000026571;ENSACLG00000026637;ENSACLG00000026679;ENSACLG00000026727;ENSACLG00000026751;ENSACLG00000026830;ENSACLG00000026842;ENSACLG00000026843;ENSACLG00000026878;ENSACLG00000026885;ENSACLG00000026892;ENSACLG00000026894;ENSACLG00000026924;ENSACLG00000026942;ENSACLG00000027012;ENSACLG00000027031;ENSACLG00000027039;ENSACLG00000027093;ENSACLG00000027156;ENSACLG00000027186;ENSACLG00000027203;ENSACLG00000027285;ENSACLG00000027299;ENSACLG00000027333;ENSACLG00000027441;ENSACLG00000027527;ENSACLG00000027594;ENSACLG00000027613;ENSACLG00000027622;ENSACLG00000027681;ENSACLG00000027736;ENSACLG00000027789;ENSACLG00000027856;ENSACLG00000027865;ENSACLG00000027900;ENSACLG00000027901;ENSACLG00000027913;ENSACLG00000027934
12dpf	CUX1	1.98253e-39	2.42735e-39	19563	1460	17023	1411	1.11064	ENSACLG00000000005;ENSACLG00000000009;ENSACLG00000000043;ENSACLG00000000048;ENSACLG00000000124;ENSACLG00000000126;ENSACLG00000000130;ENSACLG00000000134;ENSACLG00000000154;ENSACLG00000000183;ENSACLG00000000189;ENSACLG00000000192;ENSACLG00000000248;ENSACLG00000000302;ENSACLG00000000304;ENSACLG00000000311;ENSACLG00000000314;ENSACLG00000000317;ENSACLG00000000323;ENSACLG00000000332;ENSACLG00000000346;ENSACLG00000000352;ENSACLG00000000386;ENSACLG00000000391;ENSACLG00000000394;ENSACLG00000000403;ENSACLG00000000415;ENSACLG00000000427;ENSACLG00000000435;ENSACLG00000000436;ENSACLG00000000440;ENSACLG00000000472;ENSACLG00000000502;ENSACLG00000000551;ENSACLG00000000552;ENSACLG00000000569;ENSACLG00000000573;ENSACLG00000000604;ENSACLG00000000616;ENSACLG00000000641;ENSACLG00000000655;ENSACLG00000000682;ENSACLG00000000683;ENSACLG00000000686;ENSACLG00000000695;ENSACLG00000000719;ENSACLG00000000747;ENSACLG00000000770;ENSACLG00000000782;ENSACLG00000000785;ENSACLG00000000853;ENSACLG00000000860;ENSACLG00000000873;ENSACLG00000000876;ENSACLG00000000879;ENSACLG00000000905;ENSACLG00000000923;ENSACLG00000000933;ENSACLG00000000951;ENSACLG00000001020;ENSACLG00000001025;ENSACLG00000001038;ENSACLG00000001042;ENSACLG00000001062;ENSACLG00000001076;ENSACLG00000001081;ENSACLG00000001090;ENSACLG00000001100;ENSACLG00000001106;ENSACLG00000001109;ENSACLG00000001125;ENSACLG00000001133;ENSACLG00000001137;ENSACLG00000001189;ENSACLG00000001202;ENSACLG00000001275;ENSACLG00000001286;ENSACLG00000001295;ENSACLG00000001305;ENSACLG00000001312;ENSACLG00000001328;ENSACLG00000001336;ENSACLG00000001340;ENSACLG00000001383;ENSACLG00000001458;ENSACLG00000001459;ENSACLG00000001477;ENSACLG00000001493;ENSACLG00000001516;ENSACLG00000001527;ENSACLG00000001534;ENSACLG00000001541;ENSACLG00000001553;ENSACLG00000001565;ENSACLG00000001576;ENSACLG00000001598;ENSACLG00000001602;ENSACLG00000001604;ENSACLG00000001620;ENSACLG00000001622;ENSACLG00000001673;ENSACLG00000001740;ENSACLG00000001757;ENSACLG00000001775;ENSACLG00000001780;ENSACLG00000001793;ENSACLG00000001815;ENSACLG00000001821;ENSACLG00000001822;ENSACLG00000001840;ENSACLG00000001875;ENSACLG00000001962;ENSACLG00000001966;ENSACLG00000001988;ENSACLG00000001994;ENSACLG00000002006;ENSACLG00000002062;ENSACLG00000002077;ENSACLG00000002094;ENSACLG00000002115;ENSACLG00000002147;ENSACLG00000002177;ENSACLG00000002189;ENSACLG00000002195;ENSACLG00000002206;ENSACLG00000002241;ENSACLG00000002245;ENSACLG00000002273;ENSACLG00000002288;ENSACLG00000002337;ENSACLG00000002339;ENSACLG00000002366;ENSACLG00000002369;ENSACLG00000002384;ENSACLG00000002419;ENSACLG00000002613;ENSACLG00000002640;ENSACLG00000002691;ENSACLG00000002695;ENSACLG00000002726;ENSACLG00000002747;ENSACLG00000002757;ENSACLG00000002765;ENSACLG00000002779;ENSACLG00000002781;ENSACLG00000002783;ENSACLG00000002790;ENSACLG00000002798;ENSACLG00000002815;ENSACLG00000002821;ENSACLG00000002841;ENSACLG00000002843;ENSACLG00000002851;ENSACLG00000002880;ENSACLG00000002909;ENSACLG00000002918;ENSACLG00000002936;ENSACLG00000002941;ENSACLG00000002943;ENSACLG00000002965;ENSACLG00000002994;ENSACLG00000003025;ENSACLG00000003071;ENSACLG00000003075;ENSACLG00000003110;ENSACLG00000003116;ENSACLG00000003142;ENSACLG00000003145;ENSACLG00000003153;ENSACLG00000003169;ENSACLG00000003176;ENSACLG00000003201;ENSACLG00000003292;ENSACLG00000003296;ENSACLG00000003301;ENSACLG00000003304;ENSACLG00000003309;ENSACLG00000003377;ENSACLG00000003397;ENSACLG00000003422;ENSACLG00000003427;ENSACLG00000003458;ENSACLG00000003463;ENSACLG00000003465;ENSACLG00000003481;ENSACLG00000003486;ENSACLG00000003489;ENSACLG00000003498;ENSACLG00000003504;ENSACLG00000003509;ENSACLG00000003514;ENSACLG00000003536;ENSACLG00000003541;ENSACLG00000003543;ENSACLG00000003552;ENSACLG00000003554;ENSACLG00000003556;ENSACLG00000003583;ENSACLG00000003628;ENSACLG00000003666;ENSACLG00000003679;ENSACLG00000003691;ENSACLG00000003747;ENSACLG00000003751;ENSACLG00000003772;ENSACLG00000003829;ENSACLG00000003842;ENSACLG00000003855;ENSACLG00000003856;ENSACLG00000003877;ENSACLG00000003917;ENSACLG00000003958;ENSACLG00000004008;ENSACLG00000004015;ENSACLG00000004056;ENSACLG00000004062;ENSACLG00000004093;ENSACLG00000004096;ENSACLG00000004104;ENSACLG00000004135;ENSACLG00000004162;ENSACLG00000004166;ENSACLG00000004167;ENSACLG00000004219;ENSACLG00000004232;ENSACLG00000004253;ENSACLG00000004281;ENSACLG00000004289;ENSACLG00000004292;ENSACLG00000004312;ENSACLG00000004322;ENSACLG00000004331;ENSACLG00000004335;ENSACLG00000004391;ENSACLG00000004397;ENSACLG00000004401;ENSACLG00000004446;ENSACLG00000004450;ENSACLG00000004461;ENSACLG00000004466;ENSACLG00000004486;ENSACLG00000004494;ENSACLG00000004495;ENSACLG00000004512;ENSACLG00000004537;ENSACLG00000004573;ENSACLG00000004590;ENSACLG00000004629;ENSACLG00000004655;ENSACLG00000004681;ENSACLG00000004684;ENSACLG00000004700;ENSACLG00000004741;ENSACLG00000004743;ENSACLG00000004749;ENSACLG00000004753;ENSACLG00000004762;ENSACLG00000004767;ENSACLG00000004821;ENSACLG00000004834;ENSACLG00000004865;ENSACLG00000004943;ENSACLG00000005106;ENSACLG00000005112;ENSACLG00000005124;ENSACLG00000005139;ENSACLG00000005145;ENSACLG00000005167;ENSACLG00000005179;ENSACLG00000005208;ENSACLG00000005237;ENSACLG00000005245;ENSACLG00000005265;ENSACLG00000005311;ENSACLG00000005384;ENSACLG00000005421;ENSACLG00000005495;ENSACLG00000005561;ENSACLG00000005566;ENSACLG00000005585;ENSACLG00000005608;ENSACLG00000005616;ENSACLG00000005625;ENSACLG00000005626;ENSACLG00000005627;ENSACLG00000005630;ENSACLG00000005700;ENSACLG00000005701;ENSACLG00000005714;ENSACLG00000005731;ENSACLG00000005736;ENSACLG00000005752;ENSACLG00000005815;ENSACLG00000005897;ENSACLG00000005903;ENSACLG00000005931;ENSACLG00000005971;ENSACLG00000005973;ENSACLG00000006030;ENSACLG00000006051;ENSACLG00000006114;ENSACLG00000006141;ENSACLG00000006169;ENSACLG00000006204;ENSACLG00000006219;ENSACLG00000006246;ENSACLG00000006265;ENSACLG00000006289;ENSACLG00000006320;ENSACLG00000006322;ENSACLG00000006323;ENSACLG00000006389;ENSACLG00000006430;ENSACLG00000006448;ENSACLG00000006461;ENSACLG00000006616;ENSACLG00000006622;ENSACLG00000006659;ENSACLG00000006668;ENSACLG00000006674;ENSACLG00000006717;ENSACLG00000006751;ENSACLG00000006765;ENSACLG00000006803;ENSACLG00000006810;ENSACLG00000006811;ENSACLG00000006824;ENSACLG00000006880;ENSACLG00000006967;ENSACLG00000006980;ENSACLG00000006983;ENSACLG00000006995;ENSACLG00000006996;ENSACLG00000007029;ENSACLG00000007060;ENSACLG00000007079;ENSACLG00000007100;ENSACLG00000007108;ENSACLG00000007110;ENSACLG00000007120;ENSACLG00000007156;ENSACLG00000007162;ENSACLG00000007166;ENSACLG00000007172;ENSACLG00000007245;ENSACLG00000007274;ENSACLG00000007327;ENSACLG00000007328;ENSACLG00000007345;ENSACLG00000007357;ENSACLG00000007375;ENSACLG00000007408;ENSACLG00000007416;ENSACLG00000007429;ENSACLG00000007432;ENSACLG00000007468;ENSACLG00000007475;ENSACLG00000007484;ENSACLG00000007488;ENSACLG00000007517;ENSACLG00000007519;ENSACLG00000007532;ENSACLG00000007548;ENSACLG00000007561;ENSACLG00000007569;ENSACLG00000007574;ENSACLG00000007576;ENSACLG00000007603;ENSACLG00000007606;ENSACLG00000007633;ENSACLG00000007680;ENSACLG00000007681;ENSACLG00000007690;ENSACLG00000007699;ENSACLG00000007720;ENSACLG00000007722;ENSACLG00000007730;ENSACLG00000007760;ENSACLG00000007764;ENSACLG00000007795;ENSACLG00000007804;ENSACLG00000007819;ENSACLG00000007822;ENSACLG00000007826;ENSACLG00000007835;ENSACLG00000007877;ENSACLG00000007901;ENSACLG00000007927;ENSACLG00000007931;ENSACLG00000007937;ENSACLG00000007946;ENSACLG00000007954;ENSACLG00000007965;ENSACLG00000007975;ENSACLG00000008019;ENSACLG00000008030;ENSACLG00000008077;ENSACLG00000008088;ENSACLG00000008108;ENSACLG00000008126;ENSACLG00000008143;ENSACLG00000008165;ENSACLG00000008180;ENSACLG00000008197;ENSACLG00000008275;ENSACLG00000008292;ENSACLG00000008294;ENSACLG00000008332;ENSACLG00000008374;ENSACLG00000008381;ENSACLG00000008396;ENSACLG00000008399;ENSACLG00000008455;ENSACLG00000008457;ENSACLG00000008492;ENSACLG00000008500;ENSACLG00000008543;ENSACLG00000008590;ENSACLG00000008612;ENSACLG00000008641;ENSACLG00000008657;ENSACLG00000008667;ENSACLG00000008676;ENSACLG00000008688;ENSACLG00000008703;ENSACLG00000008711;ENSACLG00000008747;ENSACLG00000008750;ENSACLG00000008844;ENSACLG00000008851;ENSACLG00000008860;ENSACLG00000008868;ENSACLG00000008949;ENSACLG00000008997;ENSACLG00000008999;ENSACLG00000009032;ENSACLG00000009036;ENSACLG00000009065;ENSACLG00000009114;ENSACLG00000009155;ENSACLG00000009174;ENSACLG00000009182;ENSACLG00000009227;ENSACLG00000009246;ENSACLG00000009257;ENSACLG00000009302;ENSACLG00000009357;ENSACLG00000009373;ENSACLG00000009405;ENSACLG00000009442;ENSACLG00000009457;ENSACLG00000009561;ENSACLG00000009588;ENSACLG00000009597;ENSACLG00000009647;ENSACLG00000009655;ENSACLG00000009657;ENSACLG00000009681;ENSACLG00000009688;ENSACLG00000009695;ENSACLG00000009732;ENSACLG00000009772;ENSACLG00000009775;ENSACLG00000009802;ENSACLG00000009813;ENSACLG00000009829;ENSACLG00000009834;ENSACLG00000009888;ENSACLG00000010083;ENSACLG00000010115;ENSACLG00000010182;ENSACLG00000010188;ENSACLG00000010207;ENSACLG00000010208;ENSACLG00000010222;ENSACLG00000010229;ENSACLG00000010236;ENSACLG00000010240;ENSACLG00000010241;ENSACLG00000010277;ENSACLG00000010278;ENSACLG00000010365;ENSACLG00000010374;ENSACLG00000010391;ENSACLG00000010409;ENSACLG00000010418;ENSACLG00000010427;ENSACLG00000010437;ENSACLG00000010486;ENSACLG00000010599;ENSACLG00000010658;ENSACLG00000010709;ENSACLG00000010733;ENSACLG00000010752;ENSACLG00000010758;ENSACLG00000010811;ENSACLG00000010812;ENSACLG00000010815;ENSACLG00000010823;ENSACLG00000010843;ENSACLG00000010867;ENSACLG00000010918;ENSACLG00000011003;ENSACLG00000011009;ENSACLG00000011021;ENSACLG00000011044;ENSACLG00000011090;ENSACLG00000011141;ENSACLG00000011144;ENSACLG00000011162;ENSACLG00000011167;ENSACLG00000011170;ENSACLG00000011176;ENSACLG00000011196;ENSACLG00000011201;ENSACLG00000011219;ENSACLG00000011255;ENSACLG00000011266;ENSACLG00000011365;ENSACLG00000011417;ENSACLG00000011423;ENSACLG00000011430;ENSACLG00000011436;ENSACLG00000011461;ENSACLG00000011495;ENSACLG00000011496;ENSACLG00000011510;ENSACLG00000011512;ENSACLG00000011590;ENSACLG00000011647;ENSACLG00000011653;ENSACLG00000011674;ENSACLG00000011704;ENSACLG00000011710;ENSACLG00000011713;ENSACLG00000011720;ENSACLG00000011741;ENSACLG00000011742;ENSACLG00000011757;ENSACLG00000011802;ENSACLG00000011813;ENSACLG00000011845;ENSACLG00000011856;ENSACLG00000011859;ENSACLG00000011879;ENSACLG00000011889;ENSACLG00000011913;ENSACLG00000011918;ENSACLG00000011933;ENSACLG00000011934;ENSACLG00000011978;ENSACLG00000011987;ENSACLG00000011991;ENSACLG00000012017;ENSACLG00000012033;ENSACLG00000012043;ENSACLG00000012062;ENSACLG00000012068;ENSACLG00000012091;ENSACLG00000012107;ENSACLG00000012137;ENSACLG00000012140;ENSACLG00000012170;ENSACLG00000012207;ENSACLG00000012209;ENSACLG00000012213;ENSACLG00000012248;ENSACLG00000012250;ENSACLG00000012267;ENSACLG00000012289;ENSACLG00000012293;ENSACLG00000012324;ENSACLG00000012337;ENSACLG00000012342;ENSACLG00000012344;ENSACLG00000012357;ENSACLG00000012358;ENSACLG00000012373;ENSACLG00000012475;ENSACLG00000012492;ENSACLG00000012499;ENSACLG00000012543;ENSACLG00000012583;ENSACLG00000012629;ENSACLG00000012633;ENSACLG00000012660;ENSACLG00000012674;ENSACLG00000012691;ENSACLG00000012695;ENSACLG00000012703;ENSACLG00000012768;ENSACLG00000012784;ENSACLG00000012806;ENSACLG00000012832;ENSACLG00000012849;ENSACLG00000012876;ENSACLG00000012909;ENSACLG00000012961;ENSACLG00000012966;ENSACLG00000012977;ENSACLG00000012978;ENSACLG00000013015;ENSACLG00000013025;ENSACLG00000013056;ENSACLG00000013057;ENSACLG00000013081;ENSACLG00000013104;ENSACLG00000013129;ENSACLG00000013175;ENSACLG00000013184;ENSACLG00000013203;ENSACLG00000013250;ENSACLG00000013251;ENSACLG00000013256;ENSACLG00000013295;ENSACLG00000013323;ENSACLG00000013339;ENSACLG00000013341;ENSACLG00000013369;ENSACLG00000013372;ENSACLG00000013375;ENSACLG00000013380;ENSACLG00000013385;ENSACLG00000013394;ENSACLG00000013409;ENSACLG00000013424;ENSACLG00000013430;ENSACLG00000013458;ENSACLG00000013462;ENSACLG00000013474;ENSACLG00000013478;ENSACLG00000013481;ENSACLG00000013494;ENSACLG00000013510;ENSACLG00000013548;ENSACLG00000013600;ENSACLG00000013617;ENSACLG00000013633;ENSACLG00000013666;ENSACLG00000013668;ENSACLG00000013705;ENSACLG00000013713;ENSACLG00000013743;ENSACLG00000013750;ENSACLG00000013751;ENSACLG00000013758;ENSACLG00000013768;ENSACLG00000013773;ENSACLG00000013791;ENSACLG00000013812;ENSACLG00000013815;ENSACLG00000013865;ENSACLG00000013889;ENSACLG00000013896;ENSACLG00000013971;ENSACLG00000014020;ENSACLG00000014029;ENSACLG00000014043;ENSACLG00000014054;ENSACLG00000014077;ENSACLG00000014086;ENSACLG00000014097;ENSACLG00000014098;ENSACLG00000014141;ENSACLG00000014216;ENSACLG00000014220;ENSACLG00000014229;ENSACLG00000014249;ENSACLG00000014263;ENSACLG00000014268;ENSACLG00000014298;ENSACLG00000014311;ENSACLG00000014330;ENSACLG00000014333;ENSACLG00000014381;ENSACLG00000014387;ENSACLG00000014428;ENSACLG00000014433;ENSACLG00000014436;ENSACLG00000014490;ENSACLG00000014497;ENSACLG00000014507;ENSACLG00000014516;ENSACLG00000014544;ENSACLG00000014624;ENSACLG00000014642;ENSACLG00000014647;ENSACLG00000014654;ENSACLG00000014684;ENSACLG00000014702;ENSACLG00000014726;ENSACLG00000014741;ENSACLG00000014752;ENSACLG00000014845;ENSACLG00000014846;ENSACLG00000014891;ENSACLG00000014908;ENSACLG00000014909;ENSACLG00000014910;ENSACLG00000014954;ENSACLG00000014989;ENSACLG00000015011;ENSACLG00000015031;ENSACLG00000015046;ENSACLG00000015135;ENSACLG00000015141;ENSACLG00000015154;ENSACLG00000015165;ENSACLG00000015218;ENSACLG00000015227;ENSACLG00000015239;ENSACLG00000015243;ENSACLG00000015267;ENSACLG00000015304;ENSACLG00000015312;ENSACLG00000015357;ENSACLG00000015358;ENSACLG00000015381;ENSACLG00000015393;ENSACLG00000015460;ENSACLG00000015475;ENSACLG00000015482;ENSACLG00000015490;ENSACLG00000015510;ENSACLG00000015511;ENSACLG00000015516;ENSACLG00000015522;ENSACLG00000015555;ENSACLG00000015565;ENSACLG00000015568;ENSACLG00000015572;ENSACLG00000015594;ENSACLG00000015617;ENSACLG00000015622;ENSACLG00000015628;ENSACLG00000015655;ENSACLG00000015658;ENSACLG00000015659;ENSACLG00000015670;ENSACLG00000015673;ENSACLG00000015676;ENSACLG00000015690;ENSACLG00000015711;ENSACLG00000015712;ENSACLG00000015713;ENSACLG00000015729;ENSACLG00000015775;ENSACLG00000015785;ENSACLG00000015821;ENSACLG00000015824;ENSACLG00000015836;ENSACLG00000015837;ENSACLG00000015849;ENSACLG00000015855;ENSACLG00000015860;ENSACLG00000015866;ENSACLG00000015909;ENSACLG00000015942;ENSACLG00000015946;ENSACLG00000015949;ENSACLG00000015977;ENSACLG00000016033;ENSACLG00000016046;ENSACLG00000016052;ENSACLG00000016067;ENSACLG00000016071;ENSACLG00000016114;ENSACLG00000016117;ENSACLG00000016122;ENSACLG00000016149;ENSACLG00000016181;ENSACLG00000016194;ENSACLG00000016198;ENSACLG00000016223;ENSACLG00000016246;ENSACLG00000016250;ENSACLG00000016260;ENSACLG00000016265;ENSACLG00000016279;ENSACLG00000016313;ENSACLG00000016319;ENSACLG00000016347;ENSACLG00000016352;ENSACLG00000016354;ENSACLG00000016361;ENSACLG00000016369;ENSACLG00000016400;ENSACLG00000016455;ENSACLG00000016468;ENSACLG00000016472;ENSACLG00000016478;ENSACLG00000016503;ENSACLG00000016504;ENSACLG00000016510;ENSACLG00000016515;ENSACLG00000016521;ENSACLG00000016528;ENSACLG00000016529;ENSACLG00000016552;ENSACLG00000016559;ENSACLG00000016569;ENSACLG00000016597;ENSACLG00000016607;ENSACLG00000016608;ENSACLG00000016623;ENSACLG00000016633;ENSACLG00000016634;ENSACLG00000016643;ENSACLG00000016649;ENSACLG00000016652;ENSACLG00000016667;ENSACLG00000016713;ENSACLG00000016777;ENSACLG00000016783;ENSACLG00000016808;ENSACLG00000016841;ENSACLG00000016843;ENSACLG00000016849;ENSACLG00000016853;ENSACLG00000016875;ENSACLG00000016896;ENSACLG00000016914;ENSACLG00000016938;ENSACLG00000016947;ENSACLG00000016990;ENSACLG00000017001;ENSACLG00000017012;ENSACLG00000017057;ENSACLG00000017061;ENSACLG00000017076;ENSACLG00000017099;ENSACLG00000017100;ENSACLG00000017117;ENSACLG00000017132;ENSACLG00000017136;ENSACLG00000017144;ENSACLG00000017148;ENSACLG00000017156;ENSACLG00000017174;ENSACLG00000017190;ENSACLG00000017210;ENSACLG00000017228;ENSACLG00000017256;ENSACLG00000017265;ENSACLG00000017294;ENSACLG00000017351;ENSACLG00000017357;ENSACLG00000017373;ENSACLG00000017384;ENSACLG00000017400;ENSACLG00000017405;ENSACLG00000017419;ENSACLG00000017427;ENSACLG00000017428;ENSACLG00000017430;ENSACLG00000017448;ENSACLG00000017452;ENSACLG00000017464;ENSACLG00000017472;ENSACLG00000017486;ENSACLG00000017514;ENSACLG00000017526;ENSACLG00000017537;ENSACLG00000017542;ENSACLG00000017546;ENSACLG00000017569;ENSACLG00000017582;ENSACLG00000017594;ENSACLG00000017603;ENSACLG00000017616;ENSACLG00000017617;ENSACLG00000017621;ENSACLG00000017653;ENSACLG00000017659;ENSACLG00000017675;ENSACLG00000017725;ENSACLG00000017731;ENSACLG00000017756;ENSACLG00000017850;ENSACLG00000017851;ENSACLG00000017852;ENSACLG00000017866;ENSACLG00000017880;ENSACLG00000017894;ENSACLG00000017924;ENSACLG00000017936;ENSACLG00000018028;ENSACLG00000018075;ENSACLG00000018104;ENSACLG00000018147;ENSACLG00000018153;ENSACLG00000018180;ENSACLG00000018241;ENSACLG00000018251;ENSACLG00000018281;ENSACLG00000018312;ENSACLG00000018327;ENSACLG00000018348;ENSACLG00000018363;ENSACLG00000018365;ENSACLG00000018397;ENSACLG00000018398;ENSACLG00000018412;ENSACLG00000018423;ENSACLG00000018490;ENSACLG00000018492;ENSACLG00000018495;ENSACLG00000018520;ENSACLG00000018603;ENSACLG00000018610;ENSACLG00000018620;ENSACLG00000018626;ENSACLG00000018665;ENSACLG00000018696;ENSACLG00000018724;ENSACLG00000018743;ENSACLG00000018754;ENSACLG00000018762;ENSACLG00000018773;ENSACLG00000018775;ENSACLG00000018807;ENSACLG00000018812;ENSACLG00000018855;ENSACLG00000018895;ENSACLG00000018907;ENSACLG00000018924;ENSACLG00000018932;ENSACLG00000018936;ENSACLG00000018955;ENSACLG00000018958;ENSACLG00000018987;ENSACLG00000018988;ENSACLG00000018989;ENSACLG00000019023;ENSACLG00000019035;ENSACLG00000019047;ENSACLG00000019055;ENSACLG00000019062;ENSACLG00000019067;ENSACLG00000019071;ENSACLG00000019074;ENSACLG00000019106;ENSACLG00000019127;ENSACLG00000019142;ENSACLG00000019144;ENSACLG00000019152;ENSACLG00000019192;ENSACLG00000019195;ENSACLG00000019223;ENSACLG00000019244;ENSACLG00000019267;ENSACLG00000019277;ENSACLG00000019327;ENSACLG00000019356;ENSACLG00000019363;ENSACLG00000019366;ENSACLG00000019372;ENSACLG00000019388;ENSACLG00000019399;ENSACLG00000019400;ENSACLG00000019401;ENSACLG00000019404;ENSACLG00000019415;ENSACLG00000019473;ENSACLG00000019474;ENSACLG00000019489;ENSACLG00000019491;ENSACLG00000019526;ENSACLG00000019534;ENSACLG00000019535;ENSACLG00000019565;ENSACLG00000019575;ENSACLG00000019581;ENSACLG00000019605;ENSACLG00000019626;ENSACLG00000019632;ENSACLG00000019655;ENSACLG00000019666;ENSACLG00000019668;ENSACLG00000019736;ENSACLG00000019745;ENSACLG00000019746;ENSACLG00000019795;ENSACLG00000019819;ENSACLG00000019838;ENSACLG00000019847;ENSACLG00000019862;ENSACLG00000019867;ENSACLG00000019869;ENSACLG00000019876;ENSACLG00000019886;ENSACLG00000019894;ENSACLG00000019948;ENSACLG00000019958;ENSACLG00000019990;ENSACLG00000020013;ENSACLG00000020019;ENSACLG00000020055;ENSACLG00000020088;ENSACLG00000020132;ENSACLG00000020136;ENSACLG00000020141;ENSACLG00000020142;ENSACLG00000020164;ENSACLG00000020166;ENSACLG00000020172;ENSACLG00000020222;ENSACLG00000020234;ENSACLG00000020247;ENSACLG00000020326;ENSACLG00000020348;ENSACLG00000020374;ENSACLG00000020390;ENSACLG00000020391;ENSACLG00000020424;ENSACLG00000020435;ENSACLG00000020449;ENSACLG00000020521;ENSACLG00000020565;ENSACLG00000020582;ENSACLG00000020605;ENSACLG00000020615;ENSACLG00000020645;ENSACLG00000020674;ENSACLG00000020686;ENSACLG00000020687;ENSACLG00000020697;ENSACLG00000020763;ENSACLG00000020768;ENSACLG00000020809;ENSACLG00000020814;ENSACLG00000020849;ENSACLG00000020865;ENSACLG00000020869;ENSACLG00000020872;ENSACLG00000020888;ENSACLG00000020914;ENSACLG00000020927;ENSACLG00000020962;ENSACLG00000020973;ENSACLG00000021067;ENSACLG00000021071;ENSACLG00000021081;ENSACLG00000021083;ENSACLG00000021090;ENSACLG00000021122;ENSACLG00000021159;ENSACLG00000021173;ENSACLG00000021215;ENSACLG00000021221;ENSACLG00000021229;ENSACLG00000021250;ENSACLG00000021251;ENSACLG00000021269;ENSACLG00000021273;ENSACLG00000021286;ENSACLG00000021295;ENSACLG00000021330;ENSACLG00000021334;ENSACLG00000021338;ENSACLG00000021372;ENSACLG00000021374;ENSACLG00000021379;ENSACLG00000021392;ENSACLG00000021404;ENSACLG00000021434;ENSACLG00000021463;ENSACLG00000021470;ENSACLG00000021477;ENSACLG00000021480;ENSACLG00000021493;ENSACLG00000021502;ENSACLG00000021584;ENSACLG00000021585;ENSACLG00000021596;ENSACLG00000021609;ENSACLG00000021657;ENSACLG00000021674;ENSACLG00000021681;ENSACLG00000021690;ENSACLG00000021693;ENSACLG00000021715;ENSACLG00000021739;ENSACLG00000021753;ENSACLG00000021776;ENSACLG00000021798;ENSACLG00000021814;ENSACLG00000021823;ENSACLG00000021847;ENSACLG00000021858;ENSACLG00000021877;ENSACLG00000021931;ENSACLG00000021946;ENSACLG00000021957;ENSACLG00000021986;ENSACLG00000021991;ENSACLG00000022006;ENSACLG00000022011;ENSACLG00000022047;ENSACLG00000022077;ENSACLG00000022088;ENSACLG00000022091;ENSACLG00000022092;ENSACLG00000022095;ENSACLG00000022107;ENSACLG00000022112;ENSACLG00000022127;ENSACLG00000022140;ENSACLG00000022143;ENSACLG00000022155;ENSACLG00000022163;ENSACLG00000022168;ENSACLG00000022200;ENSACLG00000022224;ENSACLG00000022258;ENSACLG00000022267;ENSACLG00000022287;ENSACLG00000022332;ENSACLG00000022334;ENSACLG00000022356;ENSACLG00000022357;ENSACLG00000022375;ENSACLG00000022418;ENSACLG00000022427;ENSACLG00000022449;ENSACLG00000022454;ENSACLG00000022544;ENSACLG00000022558;ENSACLG00000022561;ENSACLG00000022589;ENSACLG00000022618;ENSACLG00000022636;ENSACLG00000022641;ENSACLG00000022661;ENSACLG00000022678;ENSACLG00000022715;ENSACLG00000022717;ENSACLG00000022718;ENSACLG00000022720;ENSACLG00000022722;ENSACLG00000022729;ENSACLG00000022752;ENSACLG00000022765;ENSACLG00000022797;ENSACLG00000022808;ENSACLG00000022817;ENSACLG00000022824;ENSACLG00000022829;ENSACLG00000022855;ENSACLG00000022876;ENSACLG00000022883;ENSACLG00000022884;ENSACLG00000022920;ENSACLG00000022921;ENSACLG00000022922;ENSACLG00000022950;ENSACLG00000022952;ENSACLG00000022958;ENSACLG00000022981;ENSACLG00000023021;ENSACLG00000023024;ENSACLG00000023028;ENSACLG00000023058;ENSACLG00000023063;ENSACLG00000023072;ENSACLG00000023145;ENSACLG00000023179;ENSACLG00000023182;ENSACLG00000023186;ENSACLG00000023215;ENSACLG00000023271;ENSACLG00000023300;ENSACLG00000023317;ENSACLG00000023335;ENSACLG00000023345;ENSACLG00000023368;ENSACLG00000023427;ENSACLG00000023464;ENSACLG00000023489;ENSACLG00000023506;ENSACLG00000023508;ENSACLG00000023528;ENSACLG00000023531;ENSACLG00000023544;ENSACLG00000023572;ENSACLG00000023601;ENSACLG00000023613;ENSACLG00000023669;ENSACLG00000023693;ENSACLG00000023711;ENSACLG00000023714;ENSACLG00000023724;ENSACLG00000023759;ENSACLG00000023776;ENSACLG00000023786;ENSACLG00000023797;ENSACLG00000023798;ENSACLG00000023801;ENSACLG00000023803;ENSACLG00000023806;ENSACLG00000023811;ENSACLG00000023827;ENSACLG00000023836;ENSACLG00000023839;ENSACLG00000023881;ENSACLG00000023884;ENSACLG00000023925;ENSACLG00000023950;ENSACLG00000023979;ENSACLG00000024064;ENSACLG00000024066;ENSACLG00000024069;ENSACLG00000024129;ENSACLG00000024141;ENSACLG00000024158;ENSACLG00000024160;ENSACLG00000024176;ENSACLG00000024186;ENSACLG00000024216;ENSACLG00000024229;ENSACLG00000024302;ENSACLG00000024331;ENSACLG00000024361;ENSACLG00000024385;ENSACLG00000024391;ENSACLG00000024407;ENSACLG00000024436;ENSACLG00000024495;ENSACLG00000024501;ENSACLG00000024509;ENSACLG00000024528;ENSACLG00000024541;ENSACLG00000024550;ENSACLG00000024633;ENSACLG00000024640;ENSACLG00000024690;ENSACLG00000024702;ENSACLG00000024708;ENSACLG00000024718;ENSACLG00000024724;ENSACLG00000024740;ENSACLG00000024759;ENSACLG00000024760;ENSACLG00000024782;ENSACLG00000024787;ENSACLG00000024796;ENSACLG00000024802;ENSACLG00000024821;ENSACLG00000024857;ENSACLG00000024878;ENSACLG00000024923;ENSACLG00000024942;ENSACLG00000024970;ENSACLG00000025010;ENSACLG00000025017;ENSACLG00000025036;ENSACLG00000025043;ENSACLG00000025045;ENSACLG00000025058;ENSACLG00000025106;ENSACLG00000025151;ENSACLG00000025235;ENSACLG00000025246;ENSACLG00000025253;ENSACLG00000025257;ENSACLG00000025259;ENSACLG00000025274;ENSACLG00000025275;ENSACLG00000025278;ENSACLG00000025322;ENSACLG00000025336;ENSACLG00000025345;ENSACLG00000025351;ENSACLG00000025374;ENSACLG00000025400;ENSACLG00000025425;ENSACLG00000025427;ENSACLG00000025436;ENSACLG00000025440;ENSACLG00000025454;ENSACLG00000025469;ENSACLG00000025472;ENSACLG00000025495;ENSACLG00000025506;ENSACLG00000025523;ENSACLG00000025530;ENSACLG00000025673;ENSACLG00000025692;ENSACLG00000025713;ENSACLG00000025741;ENSACLG00000025743;ENSACLG00000025776;ENSACLG00000025811;ENSACLG00000025827;ENSACLG00000025906;ENSACLG00000025911;ENSACLG00000025942;ENSACLG00000025964;ENSACLG00000025965;ENSACLG00000025966;ENSACLG00000025971;ENSACLG00000025992;ENSACLG00000025996;ENSACLG00000026057;ENSACLG00000026064;ENSACLG00000026084;ENSACLG00000026093;ENSACLG00000026124;ENSACLG00000026134;ENSACLG00000026137;ENSACLG00000026150;ENSACLG00000026157;ENSACLG00000026189;ENSACLG00000026198;ENSACLG00000026241;ENSACLG00000026249;ENSACLG00000026257;ENSACLG00000026287;ENSACLG00000026331;ENSACLG00000026369;ENSACLG00000026382;ENSACLG00000026391;ENSACLG00000026392;ENSACLG00000026396;ENSACLG00000026407;ENSACLG00000026408;ENSACLG00000026455;ENSACLG00000026473;ENSACLG00000026484;ENSACLG00000026485;ENSACLG00000026528;ENSACLG00000026531;ENSACLG00000026539;ENSACLG00000026571;ENSACLG00000026572;ENSACLG00000026573;ENSACLG00000026582;ENSACLG00000026605;ENSACLG00000026634;ENSACLG00000026635;ENSACLG00000026686;ENSACLG00000026709;ENSACLG00000026718;ENSACLG00000026748;ENSACLG00000026762;ENSACLG00000026770;ENSACLG00000026826;ENSACLG00000026848;ENSACLG00000026858;ENSACLG00000026886;ENSACLG00000026903;ENSACLG00000026908;ENSACLG00000026918;ENSACLG00000026953;ENSACLG00000026984;ENSACLG00000026989;ENSACLG00000026997;ENSACLG00000026998;ENSACLG00000027031;ENSACLG00000027032;ENSACLG00000027066;ENSACLG00000027069;ENSACLG00000027101;ENSACLG00000027108;ENSACLG00000027115;ENSACLG00000027146;ENSACLG00000027214;ENSACLG00000027238;ENSACLG00000027267;ENSACLG00000027275;ENSACLG00000027282;ENSACLG00000027325;ENSACLG00000027332;ENSACLG00000027338;ENSACLG00000027378;ENSACLG00000027409;ENSACLG00000027438;ENSACLG00000027453;ENSACLG00000027454;ENSACLG00000027498;ENSACLG00000027531;ENSACLG00000027542;ENSACLG00000027546;ENSACLG00000027552;ENSACLG00000027559;ENSACLG00000027588;ENSACLG00000027598;ENSACLG00000027611;ENSACLG00000027638;ENSACLG00000027643;ENSACLG00000027672;ENSACLG00000027707;ENSACLG00000027709;ENSACLG00000027724;ENSACLG00000027738;ENSACLG00000027741;ENSACLG00000027773;ENSACLG00000027799;ENSACLG00000027822;ENSACLG00000027860;ENSACLG00000027862;ENSACLG00000027865;ENSACLG00000027895;ENSACLG00000027921;ENSACLG00000027929;ENSACLG00000027931;ENSACLG00000027937;ENSACLG00000027946;ENSACLG00000027947;ENSACLG00000027948;ENSACLG00000027955
12dpf	GCM1	2.25591e-39	2.75797e-39	19563	1653	17023	1589	1.10472	ENSACLG00000000003;ENSACLG00000000029;ENSACLG00000000033;ENSACLG00000000043;ENSACLG00000000050;ENSACLG00000000068;ENSACLG00000000092;ENSACLG00000000126;ENSACLG00000000154;ENSACLG00000000155;ENSACLG00000000156;ENSACLG00000000172;ENSACLG00000000178;ENSACLG00000000197;ENSACLG00000000203;ENSACLG00000000233;ENSACLG00000000249;ENSACLG00000000295;ENSACLG00000000297;ENSACLG00000000337;ENSACLG00000000355;ENSACLG00000000364;ENSACLG00000000371;ENSACLG00000000382;ENSACLG00000000392;ENSACLG00000000420;ENSACLG00000000442;ENSACLG00000000454;ENSACLG00000000455;ENSACLG00000000468;ENSACLG00000000470;ENSACLG00000000477;ENSACLG00000000499;ENSACLG00000000514;ENSACLG00000000530;ENSACLG00000000545;ENSACLG00000000561;ENSACLG00000000592;ENSACLG00000000603;ENSACLG00000000611;ENSACLG00000000634;ENSACLG00000000641;ENSACLG00000000660;ENSACLG00000000692;ENSACLG00000000696;ENSACLG00000000697;ENSACLG00000000718;ENSACLG00000000736;ENSACLG00000000743;ENSACLG00000000747;ENSACLG00000000771;ENSACLG00000000772;ENSACLG00000000777;ENSACLG00000000779;ENSACLG00000000801;ENSACLG00000000816;ENSACLG00000000826;ENSACLG00000000827;ENSACLG00000000828;ENSACLG00000000845;ENSACLG00000000867;ENSACLG00000000873;ENSACLG00000000876;ENSACLG00000000882;ENSACLG00000000901;ENSACLG00000000917;ENSACLG00000000951;ENSACLG00000000958;ENSACLG00000000997;ENSACLG00000001024;ENSACLG00000001029;ENSACLG00000001043;ENSACLG00000001058;ENSACLG00000001063;ENSACLG00000001072;ENSACLG00000001078;ENSACLG00000001087;ENSACLG00000001094;ENSACLG00000001110;ENSACLG00000001124;ENSACLG00000001141;ENSACLG00000001216;ENSACLG00000001228;ENSACLG00000001233;ENSACLG00000001260;ENSACLG00000001268;ENSACLG00000001287;ENSACLG00000001296;ENSACLG00000001314;ENSACLG00000001317;ENSACLG00000001366;ENSACLG00000001395;ENSACLG00000001445;ENSACLG00000001479;ENSACLG00000001496;ENSACLG00000001530;ENSACLG00000001533;ENSACLG00000001565;ENSACLG00000001589;ENSACLG00000001613;ENSACLG00000001620;ENSACLG00000001622;ENSACLG00000001675;ENSACLG00000001740;ENSACLG00000001754;ENSACLG00000001759;ENSACLG00000001775;ENSACLG00000001782;ENSACLG00000001807;ENSACLG00000001824;ENSACLG00000001861;ENSACLG00000001873;ENSACLG00000001905;ENSACLG00000001915;ENSACLG00000001920;ENSACLG00000001935;ENSACLG00000001975;ENSACLG00000001978;ENSACLG00000001981;ENSACLG00000002020;ENSACLG00000002029;ENSACLG00000002046;ENSACLG00000002062;ENSACLG00000002069;ENSACLG00000002094;ENSACLG00000002115;ENSACLG00000002123;ENSACLG00000002129;ENSACLG00000002197;ENSACLG00000002201;ENSACLG00000002208;ENSACLG00000002235;ENSACLG00000002238;ENSACLG00000002241;ENSACLG00000002270;ENSACLG00000002277;ENSACLG00000002287;ENSACLG00000002296;ENSACLG00000002300;ENSACLG00000002311;ENSACLG00000002351;ENSACLG00000002355;ENSACLG00000002375;ENSACLG00000002411;ENSACLG00000002419;ENSACLG00000002425;ENSACLG00000002428;ENSACLG00000002429;ENSACLG00000002494;ENSACLG00000002508;ENSACLG00000002534;ENSACLG00000002539;ENSACLG00000002551;ENSACLG00000002552;ENSACLG00000002572;ENSACLG00000002574;ENSACLG00000002577;ENSACLG00000002609;ENSACLG00000002622;ENSACLG00000002639;ENSACLG00000002642;ENSACLG00000002655;ENSACLG00000002685;ENSACLG00000002694;ENSACLG00000002713;ENSACLG00000002718;ENSACLG00000002726;ENSACLG00000002731;ENSACLG00000002737;ENSACLG00000002757;ENSACLG00000002764;ENSACLG00000002776;ENSACLG00000002794;ENSACLG00000002810;ENSACLG00000002821;ENSACLG00000002839;ENSACLG00000002846;ENSACLG00000002851;ENSACLG00000002859;ENSACLG00000002861;ENSACLG00000002867;ENSACLG00000002871;ENSACLG00000002876;ENSACLG00000002877;ENSACLG00000002892;ENSACLG00000002923;ENSACLG00000002942;ENSACLG00000002991;ENSACLG00000003012;ENSACLG00000003100;ENSACLG00000003110;ENSACLG00000003141;ENSACLG00000003157;ENSACLG00000003184;ENSACLG00000003204;ENSACLG00000003224;ENSACLG00000003240;ENSACLG00000003291;ENSACLG00000003300;ENSACLG00000003311;ENSACLG00000003314;ENSACLG00000003318;ENSACLG00000003331;ENSACLG00000003336;ENSACLG00000003360;ENSACLG00000003366;ENSACLG00000003404;ENSACLG00000003416;ENSACLG00000003423;ENSACLG00000003428;ENSACLG00000003437;ENSACLG00000003440;ENSACLG00000003465;ENSACLG00000003489;ENSACLG00000003494;ENSACLG00000003498;ENSACLG00000003510;ENSACLG00000003511;ENSACLG00000003520;ENSACLG00000003541;ENSACLG00000003552;ENSACLG00000003555;ENSACLG00000003556;ENSACLG00000003578;ENSACLG00000003614;ENSACLG00000003616;ENSACLG00000003623;ENSACLG00000003643;ENSACLG00000003652;ENSACLG00000003681;ENSACLG00000003691;ENSACLG00000003702;ENSACLG00000003736;ENSACLG00000003762;ENSACLG00000003771;ENSACLG00000003775;ENSACLG00000003776;ENSACLG00000003786;ENSACLG00000003789;ENSACLG00000003802;ENSACLG00000003835;ENSACLG00000003894;ENSACLG00000003920;ENSACLG00000003948;ENSACLG00000003950;ENSACLG00000003982;ENSACLG00000003983;ENSACLG00000003993;ENSACLG00000004036;ENSACLG00000004044;ENSACLG00000004047;ENSACLG00000004048;ENSACLG00000004049;ENSACLG00000004057;ENSACLG00000004063;ENSACLG00000004066;ENSACLG00000004067;ENSACLG00000004072;ENSACLG00000004073;ENSACLG00000004080;ENSACLG00000004085;ENSACLG00000004121;ENSACLG00000004148;ENSACLG00000004172;ENSACLG00000004200;ENSACLG00000004221;ENSACLG00000004233;ENSACLG00000004240;ENSACLG00000004255;ENSACLG00000004269;ENSACLG00000004290;ENSACLG00000004311;ENSACLG00000004321;ENSACLG00000004353;ENSACLG00000004369;ENSACLG00000004372;ENSACLG00000004384;ENSACLG00000004391;ENSACLG00000004401;ENSACLG00000004427;ENSACLG00000004445;ENSACLG00000004482;ENSACLG00000004485;ENSACLG00000004530;ENSACLG00000004538;ENSACLG00000004546;ENSACLG00000004614;ENSACLG00000004647;ENSACLG00000004686;ENSACLG00000004690;ENSACLG00000004741;ENSACLG00000004747;ENSACLG00000004751;ENSACLG00000004768;ENSACLG00000004821;ENSACLG00000004835;ENSACLG00000004952;ENSACLG00000004980;ENSACLG00000005020;ENSACLG00000005024;ENSACLG00000005090;ENSACLG00000005097;ENSACLG00000005098;ENSACLG00000005112;ENSACLG00000005117;ENSACLG00000005130;ENSACLG00000005140;ENSACLG00000005168;ENSACLG00000005235;ENSACLG00000005313;ENSACLG00000005325;ENSACLG00000005361;ENSACLG00000005369;ENSACLG00000005412;ENSACLG00000005483;ENSACLG00000005489;ENSACLG00000005490;ENSACLG00000005494;ENSACLG00000005533;ENSACLG00000005566;ENSACLG00000005571;ENSACLG00000005596;ENSACLG00000005599;ENSACLG00000005626;ENSACLG00000005630;ENSACLG00000005633;ENSACLG00000005637;ENSACLG00000005671;ENSACLG00000005673;ENSACLG00000005682;ENSACLG00000005689;ENSACLG00000005697;ENSACLG00000005714;ENSACLG00000005746;ENSACLG00000005750;ENSACLG00000005778;ENSACLG00000005834;ENSACLG00000005854;ENSACLG00000005883;ENSACLG00000005896;ENSACLG00000005904;ENSACLG00000005907;ENSACLG00000005922;ENSACLG00000005938;ENSACLG00000005939;ENSACLG00000005953;ENSACLG00000005972;ENSACLG00000006005;ENSACLG00000006035;ENSACLG00000006064;ENSACLG00000006072;ENSACLG00000006093;ENSACLG00000006121;ENSACLG00000006129;ENSACLG00000006166;ENSACLG00000006177;ENSACLG00000006279;ENSACLG00000006300;ENSACLG00000006320;ENSACLG00000006322;ENSACLG00000006331;ENSACLG00000006332;ENSACLG00000006355;ENSACLG00000006368;ENSACLG00000006373;ENSACLG00000006393;ENSACLG00000006444;ENSACLG00000006451;ENSACLG00000006483;ENSACLG00000006496;ENSACLG00000006497;ENSACLG00000006513;ENSACLG00000006546;ENSACLG00000006557;ENSACLG00000006580;ENSACLG00000006586;ENSACLG00000006587;ENSACLG00000006595;ENSACLG00000006612;ENSACLG00000006622;ENSACLG00000006623;ENSACLG00000006674;ENSACLG00000006682;ENSACLG00000006685;ENSACLG00000006695;ENSACLG00000006697;ENSACLG00000006706;ENSACLG00000006722;ENSACLG00000006735;ENSACLG00000006754;ENSACLG00000006776;ENSACLG00000006785;ENSACLG00000006799;ENSACLG00000006801;ENSACLG00000006803;ENSACLG00000006811;ENSACLG00000006815;ENSACLG00000006835;ENSACLG00000006840;ENSACLG00000006850;ENSACLG00000006921;ENSACLG00000006939;ENSACLG00000006975;ENSACLG00000007003;ENSACLG00000007005;ENSACLG00000007040;ENSACLG00000007041;ENSACLG00000007042;ENSACLG00000007047;ENSACLG00000007093;ENSACLG00000007096;ENSACLG00000007128;ENSACLG00000007138;ENSACLG00000007146;ENSACLG00000007156;ENSACLG00000007159;ENSACLG00000007189;ENSACLG00000007198;ENSACLG00000007204;ENSACLG00000007216;ENSACLG00000007247;ENSACLG00000007268;ENSACLG00000007274;ENSACLG00000007286;ENSACLG00000007287;ENSACLG00000007319;ENSACLG00000007328;ENSACLG00000007352;ENSACLG00000007371;ENSACLG00000007379;ENSACLG00000007383;ENSACLG00000007401;ENSACLG00000007405;ENSACLG00000007406;ENSACLG00000007416;ENSACLG00000007417;ENSACLG00000007421;ENSACLG00000007427;ENSACLG00000007463;ENSACLG00000007466;ENSACLG00000007485;ENSACLG00000007515;ENSACLG00000007534;ENSACLG00000007550;ENSACLG00000007551;ENSACLG00000007569;ENSACLG00000007596;ENSACLG00000007602;ENSACLG00000007612;ENSACLG00000007613;ENSACLG00000007616;ENSACLG00000007621;ENSACLG00000007649;ENSACLG00000007656;ENSACLG00000007664;ENSACLG00000007674;ENSACLG00000007701;ENSACLG00000007712;ENSACLG00000007714;ENSACLG00000007725;ENSACLG00000007764;ENSACLG00000007769;ENSACLG00000007784;ENSACLG00000007788;ENSACLG00000007792;ENSACLG00000007808;ENSACLG00000007820;ENSACLG00000007836;ENSACLG00000007892;ENSACLG00000007894;ENSACLG00000007910;ENSACLG00000007931;ENSACLG00000007936;ENSACLG00000007940;ENSACLG00000007952;ENSACLG00000007956;ENSACLG00000007971;ENSACLG00000007996;ENSACLG00000008003;ENSACLG00000008030;ENSACLG00000008049;ENSACLG00000008059;ENSACLG00000008104;ENSACLG00000008123;ENSACLG00000008128;ENSACLG00000008168;ENSACLG00000008170;ENSACLG00000008204;ENSACLG00000008214;ENSACLG00000008216;ENSACLG00000008247;ENSACLG00000008250;ENSACLG00000008289;ENSACLG00000008303;ENSACLG00000008307;ENSACLG00000008330;ENSACLG00000008358;ENSACLG00000008376;ENSACLG00000008407;ENSACLG00000008409;ENSACLG00000008439;ENSACLG00000008444;ENSACLG00000008462;ENSACLG00000008467;ENSACLG00000008468;ENSACLG00000008515;ENSACLG00000008529;ENSACLG00000008602;ENSACLG00000008605;ENSACLG00000008614;ENSACLG00000008655;ENSACLG00000008668;ENSACLG00000008693;ENSACLG00000008705;ENSACLG00000008732;ENSACLG00000008746;ENSACLG00000008749;ENSACLG00000008751;ENSACLG00000008797;ENSACLG00000008813;ENSACLG00000008860;ENSACLG00000008880;ENSACLG00000008888;ENSACLG00000008903;ENSACLG00000008912;ENSACLG00000008971;ENSACLG00000008972;ENSACLG00000008988;ENSACLG00000009005;ENSACLG00000009013;ENSACLG00000009039;ENSACLG00000009043;ENSACLG00000009073;ENSACLG00000009093;ENSACLG00000009101;ENSACLG00000009110;ENSACLG00000009155;ENSACLG00000009173;ENSACLG00000009214;ENSACLG00000009231;ENSACLG00000009232;ENSACLG00000009243;ENSACLG00000009353;ENSACLG00000009379;ENSACLG00000009396;ENSACLG00000009408;ENSACLG00000009411;ENSACLG00000009432;ENSACLG00000009442;ENSACLG00000009472;ENSACLG00000009475;ENSACLG00000009503;ENSACLG00000009509;ENSACLG00000009512;ENSACLG00000009520;ENSACLG00000009548;ENSACLG00000009576;ENSACLG00000009583;ENSACLG00000009599;ENSACLG00000009681;ENSACLG00000009750;ENSACLG00000009757;ENSACLG00000009763;ENSACLG00000009769;ENSACLG00000009773;ENSACLG00000009775;ENSACLG00000009777;ENSACLG00000009781;ENSACLG00000009787;ENSACLG00000009797;ENSACLG00000009856;ENSACLG00000009859;ENSACLG00000009885;ENSACLG00000009998;ENSACLG00000010016;ENSACLG00000010066;ENSACLG00000010074;ENSACLG00000010090;ENSACLG00000010103;ENSACLG00000010115;ENSACLG00000010126;ENSACLG00000010148;ENSACLG00000010152;ENSACLG00000010206;ENSACLG00000010230;ENSACLG00000010232;ENSACLG00000010236;ENSACLG00000010252;ENSACLG00000010278;ENSACLG00000010284;ENSACLG00000010285;ENSACLG00000010306;ENSACLG00000010314;ENSACLG00000010317;ENSACLG00000010318;ENSACLG00000010324;ENSACLG00000010371;ENSACLG00000010375;ENSACLG00000010409;ENSACLG00000010422;ENSACLG00000010442;ENSACLG00000010450;ENSACLG00000010509;ENSACLG00000010522;ENSACLG00000010524;ENSACLG00000010533;ENSACLG00000010536;ENSACLG00000010549;ENSACLG00000010559;ENSACLG00000010599;ENSACLG00000010624;ENSACLG00000010645;ENSACLG00000010664;ENSACLG00000010698;ENSACLG00000010711;ENSACLG00000010724;ENSACLG00000010764;ENSACLG00000010794;ENSACLG00000010810;ENSACLG00000010816;ENSACLG00000010825;ENSACLG00000010833;ENSACLG00000010836;ENSACLG00000010846;ENSACLG00000010858;ENSACLG00000010872;ENSACLG00000010895;ENSACLG00000010899;ENSACLG00000010921;ENSACLG00000010922;ENSACLG00000010924;ENSACLG00000010947;ENSACLG00000010948;ENSACLG00000010950;ENSACLG00000010978;ENSACLG00000010983;ENSACLG00000011064;ENSACLG00000011147;ENSACLG00000011158;ENSACLG00000011176;ENSACLG00000011186;ENSACLG00000011206;ENSACLG00000011207;ENSACLG00000011228;ENSACLG00000011230;ENSACLG00000011264;ENSACLG00000011266;ENSACLG00000011284;ENSACLG00000011335;ENSACLG00000011343;ENSACLG00000011382;ENSACLG00000011408;ENSACLG00000011412;ENSACLG00000011419;ENSACLG00000011424;ENSACLG00000011442;ENSACLG00000011459;ENSACLG00000011465;ENSACLG00000011476;ENSACLG00000011478;ENSACLG00000011483;ENSACLG00000011494;ENSACLG00000011495;ENSACLG00000011498;ENSACLG00000011529;ENSACLG00000011542;ENSACLG00000011614;ENSACLG00000011663;ENSACLG00000011677;ENSACLG00000011722;ENSACLG00000011727;ENSACLG00000011737;ENSACLG00000011740;ENSACLG00000011741;ENSACLG00000011783;ENSACLG00000011799;ENSACLG00000011802;ENSACLG00000011817;ENSACLG00000011821;ENSACLG00000011847;ENSACLG00000011851;ENSACLG00000011859;ENSACLG00000011867;ENSACLG00000011871;ENSACLG00000011874;ENSACLG00000011896;ENSACLG00000011900;ENSACLG00000011913;ENSACLG00000011938;ENSACLG00000011940;ENSACLG00000011968;ENSACLG00000011988;ENSACLG00000012000;ENSACLG00000012027;ENSACLG00000012037;ENSACLG00000012040;ENSACLG00000012079;ENSACLG00000012122;ENSACLG00000012179;ENSACLG00000012200;ENSACLG00000012209;ENSACLG00000012227;ENSACLG00000012276;ENSACLG00000012284;ENSACLG00000012286;ENSACLG00000012291;ENSACLG00000012334;ENSACLG00000012337;ENSACLG00000012338;ENSACLG00000012340;ENSACLG00000012348;ENSACLG00000012352;ENSACLG00000012357;ENSACLG00000012382;ENSACLG00000012404;ENSACLG00000012455;ENSACLG00000012464;ENSACLG00000012485;ENSACLG00000012570;ENSACLG00000012574;ENSACLG00000012592;ENSACLG00000012606;ENSACLG00000012653;ENSACLG00000012656;ENSACLG00000012669;ENSACLG00000012691;ENSACLG00000012719;ENSACLG00000012736;ENSACLG00000012738;ENSACLG00000012794;ENSACLG00000012806;ENSACLG00000012812;ENSACLG00000012814;ENSACLG00000012821;ENSACLG00000012823;ENSACLG00000012837;ENSACLG00000012849;ENSACLG00000012858;ENSACLG00000012893;ENSACLG00000012913;ENSACLG00000012931;ENSACLG00000012947;ENSACLG00000012961;ENSACLG00000012965;ENSACLG00000012967;ENSACLG00000012978;ENSACLG00000012986;ENSACLG00000013003;ENSACLG00000013037;ENSACLG00000013048;ENSACLG00000013057;ENSACLG00000013078;ENSACLG00000013101;ENSACLG00000013161;ENSACLG00000013209;ENSACLG00000013225;ENSACLG00000013239;ENSACLG00000013240;ENSACLG00000013258;ENSACLG00000013289;ENSACLG00000013312;ENSACLG00000013314;ENSACLG00000013356;ENSACLG00000013357;ENSACLG00000013369;ENSACLG00000013375;ENSACLG00000013386;ENSACLG00000013416;ENSACLG00000013456;ENSACLG00000013471;ENSACLG00000013476;ENSACLG00000013483;ENSACLG00000013490;ENSACLG00000013508;ENSACLG00000013530;ENSACLG00000013545;ENSACLG00000013552;ENSACLG00000013559;ENSACLG00000013577;ENSACLG00000013617;ENSACLG00000013623;ENSACLG00000013631;ENSACLG00000013645;ENSACLG00000013650;ENSACLG00000013667;ENSACLG00000013677;ENSACLG00000013682;ENSACLG00000013687;ENSACLG00000013720;ENSACLG00000013725;ENSACLG00000013732;ENSACLG00000013752;ENSACLG00000013786;ENSACLG00000013808;ENSACLG00000013838;ENSACLG00000013863;ENSACLG00000013866;ENSACLG00000013869;ENSACLG00000013872;ENSACLG00000013889;ENSACLG00000013891;ENSACLG00000013906;ENSACLG00000013912;ENSACLG00000013914;ENSACLG00000013915;ENSACLG00000013921;ENSACLG00000013942;ENSACLG00000013951;ENSACLG00000014020;ENSACLG00000014022;ENSACLG00000014053;ENSACLG00000014079;ENSACLG00000014119;ENSACLG00000014159;ENSACLG00000014176;ENSACLG00000014194;ENSACLG00000014247;ENSACLG00000014254;ENSACLG00000014290;ENSACLG00000014296;ENSACLG00000014329;ENSACLG00000014340;ENSACLG00000014375;ENSACLG00000014386;ENSACLG00000014449;ENSACLG00000014466;ENSACLG00000014490;ENSACLG00000014516;ENSACLG00000014530;ENSACLG00000014545;ENSACLG00000014558;ENSACLG00000014561;ENSACLG00000014588;ENSACLG00000014589;ENSACLG00000014593;ENSACLG00000014637;ENSACLG00000014652;ENSACLG00000014688;ENSACLG00000014722;ENSACLG00000014821;ENSACLG00000014855;ENSACLG00000014861;ENSACLG00000014866;ENSACLG00000014886;ENSACLG00000014892;ENSACLG00000014912;ENSACLG00000014921;ENSACLG00000014926;ENSACLG00000014949;ENSACLG00000014962;ENSACLG00000015002;ENSACLG00000015004;ENSACLG00000015070;ENSACLG00000015071;ENSACLG00000015072;ENSACLG00000015076;ENSACLG00000015079;ENSACLG00000015082;ENSACLG00000015083;ENSACLG00000015097;ENSACLG00000015101;ENSACLG00000015118;ENSACLG00000015137;ENSACLG00000015192;ENSACLG00000015256;ENSACLG00000015271;ENSACLG00000015277;ENSACLG00000015288;ENSACLG00000015297;ENSACLG00000015318;ENSACLG00000015348;ENSACLG00000015358;ENSACLG00000015359;ENSACLG00000015373;ENSACLG00000015400;ENSACLG00000015416;ENSACLG00000015450;ENSACLG00000015531;ENSACLG00000015572;ENSACLG00000015573;ENSACLG00000015591;ENSACLG00000015599;ENSACLG00000015611;ENSACLG00000015647;ENSACLG00000015685;ENSACLG00000015711;ENSACLG00000015712;ENSACLG00000015724;ENSACLG00000015802;ENSACLG00000015808;ENSACLG00000015811;ENSACLG00000015817;ENSACLG00000015826;ENSACLG00000015832;ENSACLG00000015849;ENSACLG00000015861;ENSACLG00000015862;ENSACLG00000015891;ENSACLG00000015909;ENSACLG00000015999;ENSACLG00000016009;ENSACLG00000016020;ENSACLG00000016032;ENSACLG00000016033;ENSACLG00000016076;ENSACLG00000016118;ENSACLG00000016131;ENSACLG00000016149;ENSACLG00000016179;ENSACLG00000016198;ENSACLG00000016201;ENSACLG00000016215;ENSACLG00000016238;ENSACLG00000016249;ENSACLG00000016255;ENSACLG00000016279;ENSACLG00000016284;ENSACLG00000016299;ENSACLG00000016303;ENSACLG00000016319;ENSACLG00000016361;ENSACLG00000016370;ENSACLG00000016400;ENSACLG00000016489;ENSACLG00000016493;ENSACLG00000016547;ENSACLG00000016602;ENSACLG00000016607;ENSACLG00000016632;ENSACLG00000016643;ENSACLG00000016648;ENSACLG00000016649;ENSACLG00000016655;ENSACLG00000016692;ENSACLG00000016715;ENSACLG00000016720;ENSACLG00000016729;ENSACLG00000016742;ENSACLG00000016745;ENSACLG00000016755;ENSACLG00000016758;ENSACLG00000016760;ENSACLG00000016773;ENSACLG00000016786;ENSACLG00000016789;ENSACLG00000016823;ENSACLG00000016835;ENSACLG00000016869;ENSACLG00000016917;ENSACLG00000016975;ENSACLG00000016984;ENSACLG00000017003;ENSACLG00000017076;ENSACLG00000017099;ENSACLG00000017110;ENSACLG00000017121;ENSACLG00000017129;ENSACLG00000017174;ENSACLG00000017179;ENSACLG00000017201;ENSACLG00000017202;ENSACLG00000017219;ENSACLG00000017221;ENSACLG00000017222;ENSACLG00000017242;ENSACLG00000017248;ENSACLG00000017256;ENSACLG00000017265;ENSACLG00000017334;ENSACLG00000017377;ENSACLG00000017405;ENSACLG00000017428;ENSACLG00000017448;ENSACLG00000017482;ENSACLG00000017512;ENSACLG00000017531;ENSACLG00000017534;ENSACLG00000017543;ENSACLG00000017578;ENSACLG00000017581;ENSACLG00000017600;ENSACLG00000017625;ENSACLG00000017640;ENSACLG00000017645;ENSACLG00000017650;ENSACLG00000017654;ENSACLG00000017656;ENSACLG00000017693;ENSACLG00000017704;ENSACLG00000017741;ENSACLG00000017784;ENSACLG00000017799;ENSACLG00000017810;ENSACLG00000017830;ENSACLG00000017875;ENSACLG00000017890;ENSACLG00000017924;ENSACLG00000017938;ENSACLG00000017950;ENSACLG00000017977;ENSACLG00000017981;ENSACLG00000017983;ENSACLG00000018005;ENSACLG00000018023;ENSACLG00000018028;ENSACLG00000018029;ENSACLG00000018076;ENSACLG00000018088;ENSACLG00000018089;ENSACLG00000018094;ENSACLG00000018106;ENSACLG00000018114;ENSACLG00000018120;ENSACLG00000018122;ENSACLG00000018149;ENSACLG00000018169;ENSACLG00000018176;ENSACLG00000018177;ENSACLG00000018188;ENSACLG00000018189;ENSACLG00000018202;ENSACLG00000018224;ENSACLG00000018226;ENSACLG00000018232;ENSACLG00000018238;ENSACLG00000018241;ENSACLG00000018251;ENSACLG00000018268;ENSACLG00000018277;ENSACLG00000018315;ENSACLG00000018320;ENSACLG00000018345;ENSACLG00000018348;ENSACLG00000018371;ENSACLG00000018390;ENSACLG00000018391;ENSACLG00000018395;ENSACLG00000018397;ENSACLG00000018459;ENSACLG00000018470;ENSACLG00000018478;ENSACLG00000018488;ENSACLG00000018492;ENSACLG00000018505;ENSACLG00000018507;ENSACLG00000018541;ENSACLG00000018567;ENSACLG00000018583;ENSACLG00000018611;ENSACLG00000018618;ENSACLG00000018649;ENSACLG00000018662;ENSACLG00000018672;ENSACLG00000018689;ENSACLG00000018696;ENSACLG00000018719;ENSACLG00000018720;ENSACLG00000018731;ENSACLG00000018734;ENSACLG00000018765;ENSACLG00000018772;ENSACLG00000018786;ENSACLG00000018789;ENSACLG00000018793;ENSACLG00000018803;ENSACLG00000018852;ENSACLG00000018864;ENSACLG00000018906;ENSACLG00000018909;ENSACLG00000018911;ENSACLG00000018912;ENSACLG00000018937;ENSACLG00000018939;ENSACLG00000018959;ENSACLG00000018979;ENSACLG00000018981;ENSACLG00000018987;ENSACLG00000019000;ENSACLG00000019009;ENSACLG00000019014;ENSACLG00000019035;ENSACLG00000019041;ENSACLG00000019047;ENSACLG00000019056;ENSACLG00000019060;ENSACLG00000019069;ENSACLG00000019074;ENSACLG00000019083;ENSACLG00000019087;ENSACLG00000019090;ENSACLG00000019097;ENSACLG00000019098;ENSACLG00000019104;ENSACLG00000019122;ENSACLG00000019128;ENSACLG00000019138;ENSACLG00000019152;ENSACLG00000019160;ENSACLG00000019261;ENSACLG00000019274;ENSACLG00000019278;ENSACLG00000019285;ENSACLG00000019290;ENSACLG00000019305;ENSACLG00000019366;ENSACLG00000019367;ENSACLG00000019424;ENSACLG00000019425;ENSACLG00000019434;ENSACLG00000019463;ENSACLG00000019471;ENSACLG00000019472;ENSACLG00000019491;ENSACLG00000019496;ENSACLG00000019505;ENSACLG00000019521;ENSACLG00000019526;ENSACLG00000019584;ENSACLG00000019631;ENSACLG00000019685;ENSACLG00000019721;ENSACLG00000019739;ENSACLG00000019752;ENSACLG00000019766;ENSACLG00000019785;ENSACLG00000019841;ENSACLG00000019845;ENSACLG00000019866;ENSACLG00000019903;ENSACLG00000019944;ENSACLG00000019952;ENSACLG00000019969;ENSACLG00000019974;ENSACLG00000019994;ENSACLG00000020015;ENSACLG00000020029;ENSACLG00000020036;ENSACLG00000020040;ENSACLG00000020045;ENSACLG00000020056;ENSACLG00000020070;ENSACLG00000020087;ENSACLG00000020092;ENSACLG00000020108;ENSACLG00000020118;ENSACLG00000020121;ENSACLG00000020127;ENSACLG00000020142;ENSACLG00000020151;ENSACLG00000020162;ENSACLG00000020196;ENSACLG00000020218;ENSACLG00000020230;ENSACLG00000020231;ENSACLG00000020233;ENSACLG00000020260;ENSACLG00000020322;ENSACLG00000020327;ENSACLG00000020332;ENSACLG00000020402;ENSACLG00000020458;ENSACLG00000020492;ENSACLG00000020511;ENSACLG00000020521;ENSACLG00000020540;ENSACLG00000020548;ENSACLG00000020556;ENSACLG00000020567;ENSACLG00000020577;ENSACLG00000020611;ENSACLG00000020689;ENSACLG00000020697;ENSACLG00000020700;ENSACLG00000020743;ENSACLG00000020795;ENSACLG00000020802;ENSACLG00000020807;ENSACLG00000020812;ENSACLG00000020813;ENSACLG00000020814;ENSACLG00000020824;ENSACLG00000020861;ENSACLG00000020863;ENSACLG00000020875;ENSACLG00000020900;ENSACLG00000020907;ENSACLG00000021001;ENSACLG00000021026;ENSACLG00000021063;ENSACLG00000021076;ENSACLG00000021078;ENSACLG00000021081;ENSACLG00000021084;ENSACLG00000021121;ENSACLG00000021133;ENSACLG00000021141;ENSACLG00000021150;ENSACLG00000021170;ENSACLG00000021189;ENSACLG00000021222;ENSACLG00000021229;ENSACLG00000021240;ENSACLG00000021252;ENSACLG00000021274;ENSACLG00000021296;ENSACLG00000021303;ENSACLG00000021312;ENSACLG00000021319;ENSACLG00000021347;ENSACLG00000021357;ENSACLG00000021386;ENSACLG00000021392;ENSACLG00000021407;ENSACLG00000021413;ENSACLG00000021417;ENSACLG00000021459;ENSACLG00000021462;ENSACLG00000021501;ENSACLG00000021523;ENSACLG00000021538;ENSACLG00000021578;ENSACLG00000021579;ENSACLG00000021601;ENSACLG00000021607;ENSACLG00000021632;ENSACLG00000021638;ENSACLG00000021669;ENSACLG00000021691;ENSACLG00000021694;ENSACLG00000021732;ENSACLG00000021785;ENSACLG00000021791;ENSACLG00000021827;ENSACLG00000021837;ENSACLG00000021856;ENSACLG00000021857;ENSACLG00000021908;ENSACLG00000021918;ENSACLG00000021938;ENSACLG00000021979;ENSACLG00000021995;ENSACLG00000021999;ENSACLG00000022003;ENSACLG00000022010;ENSACLG00000022016;ENSACLG00000022038;ENSACLG00000022077;ENSACLG00000022093;ENSACLG00000022101;ENSACLG00000022102;ENSACLG00000022107;ENSACLG00000022122;ENSACLG00000022141;ENSACLG00000022143;ENSACLG00000022151;ENSACLG00000022158;ENSACLG00000022163;ENSACLG00000022173;ENSACLG00000022175;ENSACLG00000022178;ENSACLG00000022197;ENSACLG00000022207;ENSACLG00000022209;ENSACLG00000022218;ENSACLG00000022220;ENSACLG00000022222;ENSACLG00000022224;ENSACLG00000022255;ENSACLG00000022257;ENSACLG00000022262;ENSACLG00000022313;ENSACLG00000022321;ENSACLG00000022342;ENSACLG00000022383;ENSACLG00000022387;ENSACLG00000022391;ENSACLG00000022398;ENSACLG00000022410;ENSACLG00000022418;ENSACLG00000022424;ENSACLG00000022429;ENSACLG00000022445;ENSACLG00000022446;ENSACLG00000022455;ENSACLG00000022469;ENSACLG00000022478;ENSACLG00000022485;ENSACLG00000022506;ENSACLG00000022514;ENSACLG00000022527;ENSACLG00000022552;ENSACLG00000022554;ENSACLG00000022561;ENSACLG00000022568;ENSACLG00000022578;ENSACLG00000022586;ENSACLG00000022595;ENSACLG00000022607;ENSACLG00000022622;ENSACLG00000022629;ENSACLG00000022632;ENSACLG00000022633;ENSACLG00000022651;ENSACLG00000022682;ENSACLG00000022691;ENSACLG00000022693;ENSACLG00000022716;ENSACLG00000022729;ENSACLG00000022736;ENSACLG00000022764;ENSACLG00000022805;ENSACLG00000022808;ENSACLG00000022819;ENSACLG00000022830;ENSACLG00000022877;ENSACLG00000022887;ENSACLG00000022903;ENSACLG00000022919;ENSACLG00000022922;ENSACLG00000022952;ENSACLG00000023014;ENSACLG00000023031;ENSACLG00000023042;ENSACLG00000023051;ENSACLG00000023053;ENSACLG00000023072;ENSACLG00000023084;ENSACLG00000023131;ENSACLG00000023145;ENSACLG00000023163;ENSACLG00000023183;ENSACLG00000023184;ENSACLG00000023191;ENSACLG00000023210;ENSACLG00000023265;ENSACLG00000023277;ENSACLG00000023343;ENSACLG00000023351;ENSACLG00000023374;ENSACLG00000023402;ENSACLG00000023433;ENSACLG00000023444;ENSACLG00000023503;ENSACLG00000023505;ENSACLG00000023521;ENSACLG00000023541;ENSACLG00000023543;ENSACLG00000023574;ENSACLG00000023601;ENSACLG00000023609;ENSACLG00000023613;ENSACLG00000023617;ENSACLG00000023618;ENSACLG00000023636;ENSACLG00000023637;ENSACLG00000023638;ENSACLG00000023645;ENSACLG00000023658;ENSACLG00000023666;ENSACLG00000023726;ENSACLG00000023738;ENSACLG00000023762;ENSACLG00000023769;ENSACLG00000023783;ENSACLG00000023801;ENSACLG00000023820;ENSACLG00000023827;ENSACLG00000023857;ENSACLG00000023860;ENSACLG00000023865;ENSACLG00000023884;ENSACLG00000023898;ENSACLG00000023916;ENSACLG00000023939;ENSACLG00000023950;ENSACLG00000023975;ENSACLG00000023980;ENSACLG00000023998;ENSACLG00000024003;ENSACLG00000024005;ENSACLG00000024025;ENSACLG00000024044;ENSACLG00000024087;ENSACLG00000024101;ENSACLG00000024107;ENSACLG00000024127;ENSACLG00000024166;ENSACLG00000024172;ENSACLG00000024176;ENSACLG00000024177;ENSACLG00000024181;ENSACLG00000024190;ENSACLG00000024191;ENSACLG00000024196;ENSACLG00000024238;ENSACLG00000024266;ENSACLG00000024304;ENSACLG00000024328;ENSACLG00000024331;ENSACLG00000024361;ENSACLG00000024365;ENSACLG00000024388;ENSACLG00000024392;ENSACLG00000024407;ENSACLG00000024415;ENSACLG00000024434;ENSACLG00000024444;ENSACLG00000024468;ENSACLG00000024474;ENSACLG00000024482;ENSACLG00000024581;ENSACLG00000024608;ENSACLG00000024617;ENSACLG00000024629;ENSACLG00000024634;ENSACLG00000024705;ENSACLG00000024712;ENSACLG00000024713;ENSACLG00000024737;ENSACLG00000024745;ENSACLG00000024757;ENSACLG00000024799;ENSACLG00000024802;ENSACLG00000024810;ENSACLG00000024838;ENSACLG00000024872;ENSACLG00000024884;ENSACLG00000024914;ENSACLG00000024917;ENSACLG00000024922;ENSACLG00000024925;ENSACLG00000024946;ENSACLG00000024948;ENSACLG00000024987;ENSACLG00000024991;ENSACLG00000025017;ENSACLG00000025026;ENSACLG00000025045;ENSACLG00000025049;ENSACLG00000025054;ENSACLG00000025055;ENSACLG00000025067;ENSACLG00000025121;ENSACLG00000025159;ENSACLG00000025160;ENSACLG00000025165;ENSACLG00000025181;ENSACLG00000025208;ENSACLG00000025233;ENSACLG00000025274;ENSACLG00000025278;ENSACLG00000025319;ENSACLG00000025331;ENSACLG00000025335;ENSACLG00000025345;ENSACLG00000025351;ENSACLG00000025353;ENSACLG00000025354;ENSACLG00000025404;ENSACLG00000025427;ENSACLG00000025429;ENSACLG00000025443;ENSACLG00000025450;ENSACLG00000025476;ENSACLG00000025479;ENSACLG00000025495;ENSACLG00000025497;ENSACLG00000025515;ENSACLG00000025528;ENSACLG00000025537;ENSACLG00000025570;ENSACLG00000025571;ENSACLG00000025605;ENSACLG00000025646;ENSACLG00000025659;ENSACLG00000025664;ENSACLG00000025676;ENSACLG00000025714;ENSACLG00000025744;ENSACLG00000025753;ENSACLG00000025776;ENSACLG00000025789;ENSACLG00000025819;ENSACLG00000025825;ENSACLG00000025832;ENSACLG00000025859;ENSACLG00000025861;ENSACLG00000025865;ENSACLG00000025866;ENSACLG00000025867;ENSACLG00000025871;ENSACLG00000025896;ENSACLG00000025944;ENSACLG00000025947;ENSACLG00000025949;ENSACLG00000025950;ENSACLG00000025958;ENSACLG00000025965;ENSACLG00000025966;ENSACLG00000026000;ENSACLG00000026040;ENSACLG00000026052;ENSACLG00000026151;ENSACLG00000026169;ENSACLG00000026180;ENSACLG00000026204;ENSACLG00000026205;ENSACLG00000026220;ENSACLG00000026236;ENSACLG00000026321;ENSACLG00000026368;ENSACLG00000026413;ENSACLG00000026443;ENSACLG00000026455;ENSACLG00000026482;ENSACLG00000026484;ENSACLG00000026496;ENSACLG00000026546;ENSACLG00000026559;ENSACLG00000026592;ENSACLG00000026604;ENSACLG00000026605;ENSACLG00000026639;ENSACLG00000026646;ENSACLG00000026654;ENSACLG00000026688;ENSACLG00000026712;ENSACLG00000026731;ENSACLG00000026765;ENSACLG00000026768;ENSACLG00000026786;ENSACLG00000026799;ENSACLG00000026817;ENSACLG00000026855;ENSACLG00000026861;ENSACLG00000026863;ENSACLG00000026883;ENSACLG00000026899;ENSACLG00000026908;ENSACLG00000026930;ENSACLG00000026945;ENSACLG00000026959;ENSACLG00000026962;ENSACLG00000026971;ENSACLG00000026985;ENSACLG00000026997;ENSACLG00000027012;ENSACLG00000027014;ENSACLG00000027031;ENSACLG00000027040;ENSACLG00000027046;ENSACLG00000027047;ENSACLG00000027097;ENSACLG00000027101;ENSACLG00000027112;ENSACLG00000027115;ENSACLG00000027180;ENSACLG00000027182;ENSACLG00000027186;ENSACLG00000027191;ENSACLG00000027243;ENSACLG00000027282;ENSACLG00000027285;ENSACLG00000027334;ENSACLG00000027354;ENSACLG00000027357;ENSACLG00000027438;ENSACLG00000027627;ENSACLG00000027646;ENSACLG00000027678;ENSACLG00000027681;ENSACLG00000027713;ENSACLG00000027714;ENSACLG00000027725;ENSACLG00000027755;ENSACLG00000027768;ENSACLG00000027769;ENSACLG00000027789;ENSACLG00000027822;ENSACLG00000027828;ENSACLG00000027832;ENSACLG00000027852;ENSACLG00000027864;ENSACLG00000027878;ENSACLG00000027887;ENSACLG00000027910;ENSACLG00000027914;ENSACLG00000027932;ENSACLG00000027962
12dpf	EN2	2.58423e-39	3.15467e-39	19563	1739	17023	1668	1.10229	ENSACLG00000000020;ENSACLG00000000027;ENSACLG00000000033;ENSACLG00000000062;ENSACLG00000000069;ENSACLG00000000071;ENSACLG00000000076;ENSACLG00000000092;ENSACLG00000000096;ENSACLG00000000106;ENSACLG00000000110;ENSACLG00000000127;ENSACLG00000000130;ENSACLG00000000133;ENSACLG00000000143;ENSACLG00000000154;ENSACLG00000000174;ENSACLG00000000181;ENSACLG00000000196;ENSACLG00000000206;ENSACLG00000000220;ENSACLG00000000238;ENSACLG00000000292;ENSACLG00000000304;ENSACLG00000000311;ENSACLG00000000339;ENSACLG00000000389;ENSACLG00000000415;ENSACLG00000000434;ENSACLG00000000436;ENSACLG00000000441;ENSACLG00000000455;ENSACLG00000000458;ENSACLG00000000460;ENSACLG00000000462;ENSACLG00000000463;ENSACLG00000000467;ENSACLG00000000470;ENSACLG00000000524;ENSACLG00000000539;ENSACLG00000000559;ENSACLG00000000569;ENSACLG00000000583;ENSACLG00000000608;ENSACLG00000000609;ENSACLG00000000634;ENSACLG00000000649;ENSACLG00000000659;ENSACLG00000000677;ENSACLG00000000696;ENSACLG00000000707;ENSACLG00000000714;ENSACLG00000000722;ENSACLG00000000730;ENSACLG00000000744;ENSACLG00000000751;ENSACLG00000000777;ENSACLG00000000797;ENSACLG00000000813;ENSACLG00000000816;ENSACLG00000000826;ENSACLG00000000827;ENSACLG00000000834;ENSACLG00000000889;ENSACLG00000000905;ENSACLG00000000909;ENSACLG00000000955;ENSACLG00000000959;ENSACLG00000000963;ENSACLG00000000979;ENSACLG00000000980;ENSACLG00000000983;ENSACLG00000000992;ENSACLG00000001002;ENSACLG00000001046;ENSACLG00000001072;ENSACLG00000001073;ENSACLG00000001074;ENSACLG00000001081;ENSACLG00000001094;ENSACLG00000001103;ENSACLG00000001106;ENSACLG00000001148;ENSACLG00000001156;ENSACLG00000001158;ENSACLG00000001188;ENSACLG00000001203;ENSACLG00000001210;ENSACLG00000001216;ENSACLG00000001221;ENSACLG00000001228;ENSACLG00000001247;ENSACLG00000001260;ENSACLG00000001266;ENSACLG00000001286;ENSACLG00000001300;ENSACLG00000001328;ENSACLG00000001333;ENSACLG00000001339;ENSACLG00000001345;ENSACLG00000001373;ENSACLG00000001452;ENSACLG00000001458;ENSACLG00000001504;ENSACLG00000001512;ENSACLG00000001523;ENSACLG00000001553;ENSACLG00000001578;ENSACLG00000001621;ENSACLG00000001630;ENSACLG00000001676;ENSACLG00000001692;ENSACLG00000001734;ENSACLG00000001739;ENSACLG00000001778;ENSACLG00000001780;ENSACLG00000001803;ENSACLG00000001809;ENSACLG00000001820;ENSACLG00000001821;ENSACLG00000001866;ENSACLG00000001897;ENSACLG00000001919;ENSACLG00000001922;ENSACLG00000001955;ENSACLG00000001957;ENSACLG00000001961;ENSACLG00000001979;ENSACLG00000001988;ENSACLG00000002003;ENSACLG00000002011;ENSACLG00000002019;ENSACLG00000002029;ENSACLG00000002033;ENSACLG00000002075;ENSACLG00000002094;ENSACLG00000002115;ENSACLG00000002116;ENSACLG00000002158;ENSACLG00000002172;ENSACLG00000002217;ENSACLG00000002220;ENSACLG00000002226;ENSACLG00000002230;ENSACLG00000002245;ENSACLG00000002284;ENSACLG00000002287;ENSACLG00000002322;ENSACLG00000002345;ENSACLG00000002348;ENSACLG00000002355;ENSACLG00000002362;ENSACLG00000002370;ENSACLG00000002393;ENSACLG00000002395;ENSACLG00000002423;ENSACLG00000002454;ENSACLG00000002465;ENSACLG00000002473;ENSACLG00000002508;ENSACLG00000002509;ENSACLG00000002515;ENSACLG00000002519;ENSACLG00000002529;ENSACLG00000002550;ENSACLG00000002574;ENSACLG00000002577;ENSACLG00000002581;ENSACLG00000002595;ENSACLG00000002639;ENSACLG00000002667;ENSACLG00000002688;ENSACLG00000002698;ENSACLG00000002779;ENSACLG00000002783;ENSACLG00000002792;ENSACLG00000002794;ENSACLG00000002795;ENSACLG00000002801;ENSACLG00000002845;ENSACLG00000002851;ENSACLG00000002862;ENSACLG00000002876;ENSACLG00000002879;ENSACLG00000002886;ENSACLG00000002887;ENSACLG00000002899;ENSACLG00000002903;ENSACLG00000002910;ENSACLG00000002912;ENSACLG00000002958;ENSACLG00000002996;ENSACLG00000003000;ENSACLG00000003002;ENSACLG00000003009;ENSACLG00000003016;ENSACLG00000003043;ENSACLG00000003131;ENSACLG00000003174;ENSACLG00000003180;ENSACLG00000003240;ENSACLG00000003245;ENSACLG00000003246;ENSACLG00000003291;ENSACLG00000003296;ENSACLG00000003315;ENSACLG00000003366;ENSACLG00000003379;ENSACLG00000003382;ENSACLG00000003388;ENSACLG00000003423;ENSACLG00000003446;ENSACLG00000003458;ENSACLG00000003460;ENSACLG00000003476;ENSACLG00000003491;ENSACLG00000003507;ENSACLG00000003510;ENSACLG00000003523;ENSACLG00000003534;ENSACLG00000003540;ENSACLG00000003552;ENSACLG00000003560;ENSACLG00000003576;ENSACLG00000003598;ENSACLG00000003608;ENSACLG00000003632;ENSACLG00000003652;ENSACLG00000003679;ENSACLG00000003703;ENSACLG00000003705;ENSACLG00000003721;ENSACLG00000003747;ENSACLG00000003766;ENSACLG00000003771;ENSACLG00000003818;ENSACLG00000003821;ENSACLG00000003830;ENSACLG00000003832;ENSACLG00000003849;ENSACLG00000003855;ENSACLG00000003860;ENSACLG00000003886;ENSACLG00000003890;ENSACLG00000003952;ENSACLG00000003972;ENSACLG00000003974;ENSACLG00000003984;ENSACLG00000004000;ENSACLG00000004007;ENSACLG00000004026;ENSACLG00000004047;ENSACLG00000004048;ENSACLG00000004052;ENSACLG00000004067;ENSACLG00000004070;ENSACLG00000004073;ENSACLG00000004082;ENSACLG00000004084;ENSACLG00000004095;ENSACLG00000004108;ENSACLG00000004147;ENSACLG00000004152;ENSACLG00000004153;ENSACLG00000004166;ENSACLG00000004172;ENSACLG00000004220;ENSACLG00000004232;ENSACLG00000004240;ENSACLG00000004297;ENSACLG00000004318;ENSACLG00000004333;ENSACLG00000004361;ENSACLG00000004377;ENSACLG00000004389;ENSACLG00000004410;ENSACLG00000004422;ENSACLG00000004452;ENSACLG00000004459;ENSACLG00000004461;ENSACLG00000004466;ENSACLG00000004479;ENSACLG00000004513;ENSACLG00000004524;ENSACLG00000004534;ENSACLG00000004537;ENSACLG00000004552;ENSACLG00000004554;ENSACLG00000004565;ENSACLG00000004573;ENSACLG00000004614;ENSACLG00000004639;ENSACLG00000004640;ENSACLG00000004654;ENSACLG00000004670;ENSACLG00000004703;ENSACLG00000004706;ENSACLG00000004715;ENSACLG00000004719;ENSACLG00000004721;ENSACLG00000004741;ENSACLG00000004776;ENSACLG00000004820;ENSACLG00000004875;ENSACLG00000004888;ENSACLG00000004895;ENSACLG00000004917;ENSACLG00000004943;ENSACLG00000004952;ENSACLG00000004953;ENSACLG00000004974;ENSACLG00000005006;ENSACLG00000005019;ENSACLG00000005041;ENSACLG00000005043;ENSACLG00000005046;ENSACLG00000005087;ENSACLG00000005093;ENSACLG00000005105;ENSACLG00000005106;ENSACLG00000005120;ENSACLG00000005139;ENSACLG00000005167;ENSACLG00000005182;ENSACLG00000005184;ENSACLG00000005228;ENSACLG00000005235;ENSACLG00000005245;ENSACLG00000005260;ENSACLG00000005267;ENSACLG00000005310;ENSACLG00000005327;ENSACLG00000005328;ENSACLG00000005345;ENSACLG00000005376;ENSACLG00000005414;ENSACLG00000005436;ENSACLG00000005453;ENSACLG00000005481;ENSACLG00000005482;ENSACLG00000005485;ENSACLG00000005500;ENSACLG00000005532;ENSACLG00000005561;ENSACLG00000005596;ENSACLG00000005635;ENSACLG00000005643;ENSACLG00000005675;ENSACLG00000005701;ENSACLG00000005709;ENSACLG00000005744;ENSACLG00000005746;ENSACLG00000005763;ENSACLG00000005793;ENSACLG00000005841;ENSACLG00000005848;ENSACLG00000005876;ENSACLG00000005883;ENSACLG00000005889;ENSACLG00000005906;ENSACLG00000005925;ENSACLG00000005931;ENSACLG00000005935;ENSACLG00000005942;ENSACLG00000005947;ENSACLG00000005972;ENSACLG00000005986;ENSACLG00000005989;ENSACLG00000006025;ENSACLG00000006036;ENSACLG00000006051;ENSACLG00000006099;ENSACLG00000006112;ENSACLG00000006169;ENSACLG00000006233;ENSACLG00000006260;ENSACLG00000006311;ENSACLG00000006337;ENSACLG00000006360;ENSACLG00000006455;ENSACLG00000006463;ENSACLG00000006469;ENSACLG00000006486;ENSACLG00000006497;ENSACLG00000006562;ENSACLG00000006570;ENSACLG00000006594;ENSACLG00000006596;ENSACLG00000006621;ENSACLG00000006622;ENSACLG00000006625;ENSACLG00000006633;ENSACLG00000006644;ENSACLG00000006674;ENSACLG00000006679;ENSACLG00000006682;ENSACLG00000006706;ENSACLG00000006730;ENSACLG00000006736;ENSACLG00000006756;ENSACLG00000006803;ENSACLG00000006829;ENSACLG00000006831;ENSACLG00000006878;ENSACLG00000006885;ENSACLG00000006891;ENSACLG00000006928;ENSACLG00000006937;ENSACLG00000006969;ENSACLG00000006978;ENSACLG00000006996;ENSACLG00000007018;ENSACLG00000007041;ENSACLG00000007048;ENSACLG00000007049;ENSACLG00000007086;ENSACLG00000007090;ENSACLG00000007125;ENSACLG00000007126;ENSACLG00000007232;ENSACLG00000007240;ENSACLG00000007244;ENSACLG00000007253;ENSACLG00000007264;ENSACLG00000007266;ENSACLG00000007276;ENSACLG00000007319;ENSACLG00000007321;ENSACLG00000007340;ENSACLG00000007345;ENSACLG00000007429;ENSACLG00000007468;ENSACLG00000007508;ENSACLG00000007510;ENSACLG00000007514;ENSACLG00000007539;ENSACLG00000007572;ENSACLG00000007576;ENSACLG00000007578;ENSACLG00000007582;ENSACLG00000007590;ENSACLG00000007594;ENSACLG00000007600;ENSACLG00000007611;ENSACLG00000007634;ENSACLG00000007679;ENSACLG00000007681;ENSACLG00000007687;ENSACLG00000007690;ENSACLG00000007725;ENSACLG00000007744;ENSACLG00000007760;ENSACLG00000007778;ENSACLG00000007780;ENSACLG00000007830;ENSACLG00000007839;ENSACLG00000007903;ENSACLG00000007931;ENSACLG00000007961;ENSACLG00000007978;ENSACLG00000007989;ENSACLG00000008000;ENSACLG00000008001;ENSACLG00000008022;ENSACLG00000008026;ENSACLG00000008030;ENSACLG00000008042;ENSACLG00000008045;ENSACLG00000008063;ENSACLG00000008084;ENSACLG00000008104;ENSACLG00000008116;ENSACLG00000008128;ENSACLG00000008135;ENSACLG00000008151;ENSACLG00000008164;ENSACLG00000008168;ENSACLG00000008204;ENSACLG00000008216;ENSACLG00000008217;ENSACLG00000008227;ENSACLG00000008231;ENSACLG00000008247;ENSACLG00000008250;ENSACLG00000008283;ENSACLG00000008318;ENSACLG00000008331;ENSACLG00000008333;ENSACLG00000008350;ENSACLG00000008352;ENSACLG00000008374;ENSACLG00000008376;ENSACLG00000008392;ENSACLG00000008395;ENSACLG00000008402;ENSACLG00000008414;ENSACLG00000008484;ENSACLG00000008488;ENSACLG00000008511;ENSACLG00000008535;ENSACLG00000008549;ENSACLG00000008551;ENSACLG00000008605;ENSACLG00000008628;ENSACLG00000008641;ENSACLG00000008663;ENSACLG00000008701;ENSACLG00000008744;ENSACLG00000008813;ENSACLG00000008814;ENSACLG00000008846;ENSACLG00000008855;ENSACLG00000008898;ENSACLG00000008913;ENSACLG00000008933;ENSACLG00000008947;ENSACLG00000008958;ENSACLG00000008971;ENSACLG00000008988;ENSACLG00000008991;ENSACLG00000008993;ENSACLG00000009025;ENSACLG00000009041;ENSACLG00000009099;ENSACLG00000009111;ENSACLG00000009112;ENSACLG00000009114;ENSACLG00000009122;ENSACLG00000009124;ENSACLG00000009195;ENSACLG00000009209;ENSACLG00000009224;ENSACLG00000009227;ENSACLG00000009240;ENSACLG00000009246;ENSACLG00000009260;ENSACLG00000009299;ENSACLG00000009301;ENSACLG00000009322;ENSACLG00000009343;ENSACLG00000009345;ENSACLG00000009373;ENSACLG00000009379;ENSACLG00000009419;ENSACLG00000009431;ENSACLG00000009448;ENSACLG00000009486;ENSACLG00000009533;ENSACLG00000009546;ENSACLG00000009549;ENSACLG00000009553;ENSACLG00000009559;ENSACLG00000009561;ENSACLG00000009562;ENSACLG00000009586;ENSACLG00000009605;ENSACLG00000009623;ENSACLG00000009630;ENSACLG00000009645;ENSACLG00000009669;ENSACLG00000009677;ENSACLG00000009694;ENSACLG00000009698;ENSACLG00000009721;ENSACLG00000009740;ENSACLG00000009741;ENSACLG00000009768;ENSACLG00000009785;ENSACLG00000009787;ENSACLG00000009791;ENSACLG00000009823;ENSACLG00000009866;ENSACLG00000009878;ENSACLG00000009914;ENSACLG00000009917;ENSACLG00000009921;ENSACLG00000009927;ENSACLG00000009929;ENSACLG00000009955;ENSACLG00000009978;ENSACLG00000009980;ENSACLG00000009989;ENSACLG00000010024;ENSACLG00000010056;ENSACLG00000010063;ENSACLG00000010100;ENSACLG00000010205;ENSACLG00000010207;ENSACLG00000010229;ENSACLG00000010255;ENSACLG00000010294;ENSACLG00000010363;ENSACLG00000010372;ENSACLG00000010384;ENSACLG00000010392;ENSACLG00000010442;ENSACLG00000010463;ENSACLG00000010524;ENSACLG00000010533;ENSACLG00000010614;ENSACLG00000010640;ENSACLG00000010643;ENSACLG00000010663;ENSACLG00000010691;ENSACLG00000010699;ENSACLG00000010707;ENSACLG00000010783;ENSACLG00000010822;ENSACLG00000010826;ENSACLG00000010834;ENSACLG00000010841;ENSACLG00000010872;ENSACLG00000010896;ENSACLG00000010913;ENSACLG00000010931;ENSACLG00000010950;ENSACLG00000010978;ENSACLG00000010983;ENSACLG00000010988;ENSACLG00000011056;ENSACLG00000011080;ENSACLG00000011121;ENSACLG00000011148;ENSACLG00000011216;ENSACLG00000011234;ENSACLG00000011253;ENSACLG00000011269;ENSACLG00000011279;ENSACLG00000011331;ENSACLG00000011373;ENSACLG00000011401;ENSACLG00000011413;ENSACLG00000011415;ENSACLG00000011430;ENSACLG00000011441;ENSACLG00000011448;ENSACLG00000011465;ENSACLG00000011487;ENSACLG00000011496;ENSACLG00000011498;ENSACLG00000011523;ENSACLG00000011527;ENSACLG00000011554;ENSACLG00000011582;ENSACLG00000011590;ENSACLG00000011601;ENSACLG00000011613;ENSACLG00000011614;ENSACLG00000011623;ENSACLG00000011718;ENSACLG00000011719;ENSACLG00000011733;ENSACLG00000011743;ENSACLG00000011762;ENSACLG00000011785;ENSACLG00000011805;ENSACLG00000011837;ENSACLG00000011842;ENSACLG00000011861;ENSACLG00000011862;ENSACLG00000011867;ENSACLG00000011868;ENSACLG00000011870;ENSACLG00000011876;ENSACLG00000011878;ENSACLG00000011879;ENSACLG00000011900;ENSACLG00000011909;ENSACLG00000011924;ENSACLG00000011933;ENSACLG00000011938;ENSACLG00000011940;ENSACLG00000011946;ENSACLG00000011984;ENSACLG00000011985;ENSACLG00000011987;ENSACLG00000011989;ENSACLG00000011991;ENSACLG00000012001;ENSACLG00000012015;ENSACLG00000012022;ENSACLG00000012087;ENSACLG00000012090;ENSACLG00000012094;ENSACLG00000012117;ENSACLG00000012131;ENSACLG00000012179;ENSACLG00000012208;ENSACLG00000012220;ENSACLG00000012221;ENSACLG00000012227;ENSACLG00000012238;ENSACLG00000012262;ENSACLG00000012275;ENSACLG00000012289;ENSACLG00000012297;ENSACLG00000012311;ENSACLG00000012326;ENSACLG00000012334;ENSACLG00000012348;ENSACLG00000012370;ENSACLG00000012392;ENSACLG00000012413;ENSACLG00000012434;ENSACLG00000012464;ENSACLG00000012475;ENSACLG00000012503;ENSACLG00000012512;ENSACLG00000012547;ENSACLG00000012552;ENSACLG00000012554;ENSACLG00000012556;ENSACLG00000012583;ENSACLG00000012594;ENSACLG00000012615;ENSACLG00000012644;ENSACLG00000012648;ENSACLG00000012661;ENSACLG00000012671;ENSACLG00000012674;ENSACLG00000012677;ENSACLG00000012681;ENSACLG00000012695;ENSACLG00000012706;ENSACLG00000012725;ENSACLG00000012749;ENSACLG00000012802;ENSACLG00000012870;ENSACLG00000012871;ENSACLG00000012876;ENSACLG00000012898;ENSACLG00000012954;ENSACLG00000012961;ENSACLG00000012977;ENSACLG00000013027;ENSACLG00000013028;ENSACLG00000013030;ENSACLG00000013042;ENSACLG00000013057;ENSACLG00000013079;ENSACLG00000013086;ENSACLG00000013088;ENSACLG00000013129;ENSACLG00000013134;ENSACLG00000013199;ENSACLG00000013203;ENSACLG00000013213;ENSACLG00000013220;ENSACLG00000013237;ENSACLG00000013251;ENSACLG00000013270;ENSACLG00000013277;ENSACLG00000013296;ENSACLG00000013319;ENSACLG00000013323;ENSACLG00000013328;ENSACLG00000013338;ENSACLG00000013352;ENSACLG00000013355;ENSACLG00000013359;ENSACLG00000013375;ENSACLG00000013424;ENSACLG00000013430;ENSACLG00000013469;ENSACLG00000013490;ENSACLG00000013506;ENSACLG00000013520;ENSACLG00000013523;ENSACLG00000013532;ENSACLG00000013556;ENSACLG00000013560;ENSACLG00000013629;ENSACLG00000013634;ENSACLG00000013653;ENSACLG00000013661;ENSACLG00000013667;ENSACLG00000013668;ENSACLG00000013674;ENSACLG00000013703;ENSACLG00000013734;ENSACLG00000013764;ENSACLG00000013771;ENSACLG00000013776;ENSACLG00000013783;ENSACLG00000013794;ENSACLG00000013805;ENSACLG00000013828;ENSACLG00000013836;ENSACLG00000013862;ENSACLG00000013863;ENSACLG00000013876;ENSACLG00000013916;ENSACLG00000013919;ENSACLG00000013928;ENSACLG00000013937;ENSACLG00000013941;ENSACLG00000013961;ENSACLG00000013997;ENSACLG00000014002;ENSACLG00000014017;ENSACLG00000014112;ENSACLG00000014113;ENSACLG00000014131;ENSACLG00000014132;ENSACLG00000014135;ENSACLG00000014149;ENSACLG00000014210;ENSACLG00000014216;ENSACLG00000014225;ENSACLG00000014259;ENSACLG00000014263;ENSACLG00000014315;ENSACLG00000014333;ENSACLG00000014362;ENSACLG00000014367;ENSACLG00000014375;ENSACLG00000014381;ENSACLG00000014386;ENSACLG00000014387;ENSACLG00000014391;ENSACLG00000014399;ENSACLG00000014434;ENSACLG00000014436;ENSACLG00000014442;ENSACLG00000014447;ENSACLG00000014453;ENSACLG00000014480;ENSACLG00000014481;ENSACLG00000014507;ENSACLG00000014510;ENSACLG00000014514;ENSACLG00000014523;ENSACLG00000014532;ENSACLG00000014540;ENSACLG00000014554;ENSACLG00000014561;ENSACLG00000014565;ENSACLG00000014568;ENSACLG00000014596;ENSACLG00000014598;ENSACLG00000014604;ENSACLG00000014619;ENSACLG00000014624;ENSACLG00000014635;ENSACLG00000014645;ENSACLG00000014678;ENSACLG00000014690;ENSACLG00000014711;ENSACLG00000014726;ENSACLG00000014729;ENSACLG00000014730;ENSACLG00000014745;ENSACLG00000014749;ENSACLG00000014776;ENSACLG00000014787;ENSACLG00000014831;ENSACLG00000014862;ENSACLG00000014863;ENSACLG00000014867;ENSACLG00000014886;ENSACLG00000014912;ENSACLG00000014926;ENSACLG00000014953;ENSACLG00000014968;ENSACLG00000015005;ENSACLG00000015047;ENSACLG00000015057;ENSACLG00000015068;ENSACLG00000015101;ENSACLG00000015106;ENSACLG00000015112;ENSACLG00000015133;ENSACLG00000015135;ENSACLG00000015154;ENSACLG00000015159;ENSACLG00000015174;ENSACLG00000015196;ENSACLG00000015230;ENSACLG00000015318;ENSACLG00000015327;ENSACLG00000015339;ENSACLG00000015357;ENSACLG00000015358;ENSACLG00000015365;ENSACLG00000015373;ENSACLG00000015381;ENSACLG00000015400;ENSACLG00000015421;ENSACLG00000015433;ENSACLG00000015460;ENSACLG00000015474;ENSACLG00000015504;ENSACLG00000015509;ENSACLG00000015534;ENSACLG00000015555;ENSACLG00000015562;ENSACLG00000015569;ENSACLG00000015588;ENSACLG00000015595;ENSACLG00000015597;ENSACLG00000015611;ENSACLG00000015617;ENSACLG00000015619;ENSACLG00000015622;ENSACLG00000015625;ENSACLG00000015647;ENSACLG00000015659;ENSACLG00000015724;ENSACLG00000015728;ENSACLG00000015740;ENSACLG00000015742;ENSACLG00000015743;ENSACLG00000015812;ENSACLG00000015821;ENSACLG00000015822;ENSACLG00000015824;ENSACLG00000015836;ENSACLG00000015837;ENSACLG00000015842;ENSACLG00000015849;ENSACLG00000015873;ENSACLG00000015889;ENSACLG00000015897;ENSACLG00000015922;ENSACLG00000015934;ENSACLG00000015995;ENSACLG00000016017;ENSACLG00000016038;ENSACLG00000016041;ENSACLG00000016061;ENSACLG00000016110;ENSACLG00000016114;ENSACLG00000016141;ENSACLG00000016146;ENSACLG00000016159;ENSACLG00000016163;ENSACLG00000016174;ENSACLG00000016213;ENSACLG00000016246;ENSACLG00000016278;ENSACLG00000016303;ENSACLG00000016337;ENSACLG00000016382;ENSACLG00000016398;ENSACLG00000016418;ENSACLG00000016424;ENSACLG00000016462;ENSACLG00000016515;ENSACLG00000016528;ENSACLG00000016541;ENSACLG00000016554;ENSACLG00000016565;ENSACLG00000016583;ENSACLG00000016599;ENSACLG00000016607;ENSACLG00000016713;ENSACLG00000016715;ENSACLG00000016747;ENSACLG00000016756;ENSACLG00000016769;ENSACLG00000016777;ENSACLG00000016789;ENSACLG00000016811;ENSACLG00000016821;ENSACLG00000016834;ENSACLG00000016862;ENSACLG00000016886;ENSACLG00000016923;ENSACLG00000016947;ENSACLG00000016983;ENSACLG00000016984;ENSACLG00000016997;ENSACLG00000017022;ENSACLG00000017041;ENSACLG00000017044;ENSACLG00000017054;ENSACLG00000017072;ENSACLG00000017133;ENSACLG00000017144;ENSACLG00000017179;ENSACLG00000017185;ENSACLG00000017191;ENSACLG00000017243;ENSACLG00000017265;ENSACLG00000017287;ENSACLG00000017313;ENSACLG00000017353;ENSACLG00000017384;ENSACLG00000017429;ENSACLG00000017451;ENSACLG00000017452;ENSACLG00000017453;ENSACLG00000017475;ENSACLG00000017478;ENSACLG00000017482;ENSACLG00000017521;ENSACLG00000017545;ENSACLG00000017552;ENSACLG00000017557;ENSACLG00000017586;ENSACLG00000017599;ENSACLG00000017624;ENSACLG00000017644;ENSACLG00000017645;ENSACLG00000017651;ENSACLG00000017665;ENSACLG00000017682;ENSACLG00000017683;ENSACLG00000017717;ENSACLG00000017723;ENSACLG00000017749;ENSACLG00000017757;ENSACLG00000017848;ENSACLG00000017850;ENSACLG00000017868;ENSACLG00000017870;ENSACLG00000017875;ENSACLG00000017879;ENSACLG00000017890;ENSACLG00000017893;ENSACLG00000017908;ENSACLG00000017980;ENSACLG00000017985;ENSACLG00000018005;ENSACLG00000018018;ENSACLG00000018051;ENSACLG00000018090;ENSACLG00000018099;ENSACLG00000018105;ENSACLG00000018108;ENSACLG00000018120;ENSACLG00000018134;ENSACLG00000018151;ENSACLG00000018153;ENSACLG00000018188;ENSACLG00000018226;ENSACLG00000018230;ENSACLG00000018233;ENSACLG00000018254;ENSACLG00000018257;ENSACLG00000018260;ENSACLG00000018296;ENSACLG00000018348;ENSACLG00000018356;ENSACLG00000018360;ENSACLG00000018362;ENSACLG00000018370;ENSACLG00000018377;ENSACLG00000018407;ENSACLG00000018425;ENSACLG00000018459;ENSACLG00000018486;ENSACLG00000018506;ENSACLG00000018540;ENSACLG00000018556;ENSACLG00000018561;ENSACLG00000018564;ENSACLG00000018583;ENSACLG00000018618;ENSACLG00000018631;ENSACLG00000018639;ENSACLG00000018644;ENSACLG00000018669;ENSACLG00000018682;ENSACLG00000018719;ENSACLG00000018720;ENSACLG00000018741;ENSACLG00000018778;ENSACLG00000018801;ENSACLG00000018809;ENSACLG00000018811;ENSACLG00000018827;ENSACLG00000018831;ENSACLG00000018841;ENSACLG00000018843;ENSACLG00000018851;ENSACLG00000018858;ENSACLG00000018935;ENSACLG00000018937;ENSACLG00000018953;ENSACLG00000018955;ENSACLG00000018962;ENSACLG00000018969;ENSACLG00000018970;ENSACLG00000018976;ENSACLG00000018979;ENSACLG00000018984;ENSACLG00000018995;ENSACLG00000019010;ENSACLG00000019025;ENSACLG00000019062;ENSACLG00000019090;ENSACLG00000019103;ENSACLG00000019104;ENSACLG00000019111;ENSACLG00000019117;ENSACLG00000019122;ENSACLG00000019152;ENSACLG00000019176;ENSACLG00000019199;ENSACLG00000019200;ENSACLG00000019208;ENSACLG00000019223;ENSACLG00000019244;ENSACLG00000019277;ENSACLG00000019278;ENSACLG00000019303;ENSACLG00000019326;ENSACLG00000019342;ENSACLG00000019363;ENSACLG00000019388;ENSACLG00000019399;ENSACLG00000019400;ENSACLG00000019428;ENSACLG00000019447;ENSACLG00000019472;ENSACLG00000019474;ENSACLG00000019479;ENSACLG00000019480;ENSACLG00000019481;ENSACLG00000019495;ENSACLG00000019498;ENSACLG00000019524;ENSACLG00000019553;ENSACLG00000019560;ENSACLG00000019589;ENSACLG00000019606;ENSACLG00000019608;ENSACLG00000019618;ENSACLG00000019626;ENSACLG00000019630;ENSACLG00000019634;ENSACLG00000019640;ENSACLG00000019647;ENSACLG00000019654;ENSACLG00000019657;ENSACLG00000019659;ENSACLG00000019668;ENSACLG00000019670;ENSACLG00000019698;ENSACLG00000019704;ENSACLG00000019714;ENSACLG00000019735;ENSACLG00000019765;ENSACLG00000019811;ENSACLG00000019819;ENSACLG00000019822;ENSACLG00000019828;ENSACLG00000019836;ENSACLG00000019838;ENSACLG00000019847;ENSACLG00000019897;ENSACLG00000019950;ENSACLG00000019952;ENSACLG00000019966;ENSACLG00000019968;ENSACLG00000019975;ENSACLG00000020022;ENSACLG00000020029;ENSACLG00000020047;ENSACLG00000020050;ENSACLG00000020063;ENSACLG00000020087;ENSACLG00000020089;ENSACLG00000020096;ENSACLG00000020118;ENSACLG00000020167;ENSACLG00000020207;ENSACLG00000020218;ENSACLG00000020230;ENSACLG00000020258;ENSACLG00000020294;ENSACLG00000020321;ENSACLG00000020348;ENSACLG00000020352;ENSACLG00000020374;ENSACLG00000020400;ENSACLG00000020406;ENSACLG00000020424;ENSACLG00000020437;ENSACLG00000020440;ENSACLG00000020470;ENSACLG00000020471;ENSACLG00000020508;ENSACLG00000020529;ENSACLG00000020539;ENSACLG00000020548;ENSACLG00000020549;ENSACLG00000020551;ENSACLG00000020571;ENSACLG00000020594;ENSACLG00000020604;ENSACLG00000020612;ENSACLG00000020641;ENSACLG00000020667;ENSACLG00000020677;ENSACLG00000020695;ENSACLG00000020750;ENSACLG00000020812;ENSACLG00000020819;ENSACLG00000020824;ENSACLG00000020829;ENSACLG00000020855;ENSACLG00000020858;ENSACLG00000020875;ENSACLG00000020894;ENSACLG00000021001;ENSACLG00000021023;ENSACLG00000021036;ENSACLG00000021063;ENSACLG00000021076;ENSACLG00000021083;ENSACLG00000021089;ENSACLG00000021097;ENSACLG00000021104;ENSACLG00000021113;ENSACLG00000021122;ENSACLG00000021124;ENSACLG00000021127;ENSACLG00000021153;ENSACLG00000021160;ENSACLG00000021161;ENSACLG00000021167;ENSACLG00000021170;ENSACLG00000021175;ENSACLG00000021206;ENSACLG00000021229;ENSACLG00000021245;ENSACLG00000021277;ENSACLG00000021281;ENSACLG00000021282;ENSACLG00000021284;ENSACLG00000021301;ENSACLG00000021330;ENSACLG00000021336;ENSACLG00000021337;ENSACLG00000021360;ENSACLG00000021362;ENSACLG00000021375;ENSACLG00000021392;ENSACLG00000021411;ENSACLG00000021413;ENSACLG00000021447;ENSACLG00000021449;ENSACLG00000021493;ENSACLG00000021501;ENSACLG00000021516;ENSACLG00000021533;ENSACLG00000021536;ENSACLG00000021541;ENSACLG00000021555;ENSACLG00000021565;ENSACLG00000021574;ENSACLG00000021581;ENSACLG00000021625;ENSACLG00000021631;ENSACLG00000021632;ENSACLG00000021646;ENSACLG00000021657;ENSACLG00000021672;ENSACLG00000021691;ENSACLG00000021729;ENSACLG00000021754;ENSACLG00000021787;ENSACLG00000021791;ENSACLG00000021814;ENSACLG00000021829;ENSACLG00000021880;ENSACLG00000021883;ENSACLG00000021890;ENSACLG00000021927;ENSACLG00000021931;ENSACLG00000021946;ENSACLG00000021947;ENSACLG00000021949;ENSACLG00000021955;ENSACLG00000021986;ENSACLG00000021999;ENSACLG00000022016;ENSACLG00000022076;ENSACLG00000022080;ENSACLG00000022087;ENSACLG00000022091;ENSACLG00000022092;ENSACLG00000022104;ENSACLG00000022114;ENSACLG00000022136;ENSACLG00000022143;ENSACLG00000022151;ENSACLG00000022152;ENSACLG00000022154;ENSACLG00000022158;ENSACLG00000022172;ENSACLG00000022186;ENSACLG00000022198;ENSACLG00000022205;ENSACLG00000022217;ENSACLG00000022220;ENSACLG00000022240;ENSACLG00000022245;ENSACLG00000022246;ENSACLG00000022267;ENSACLG00000022280;ENSACLG00000022283;ENSACLG00000022284;ENSACLG00000022287;ENSACLG00000022297;ENSACLG00000022299;ENSACLG00000022315;ENSACLG00000022316;ENSACLG00000022322;ENSACLG00000022333;ENSACLG00000022355;ENSACLG00000022356;ENSACLG00000022357;ENSACLG00000022366;ENSACLG00000022387;ENSACLG00000022428;ENSACLG00000022451;ENSACLG00000022459;ENSACLG00000022480;ENSACLG00000022490;ENSACLG00000022525;ENSACLG00000022535;ENSACLG00000022547;ENSACLG00000022550;ENSACLG00000022576;ENSACLG00000022623;ENSACLG00000022633;ENSACLG00000022653;ENSACLG00000022680;ENSACLG00000022709;ENSACLG00000022718;ENSACLG00000022749;ENSACLG00000022765;ENSACLG00000022796;ENSACLG00000022829;ENSACLG00000022831;ENSACLG00000022866;ENSACLG00000022869;ENSACLG00000022883;ENSACLG00000022884;ENSACLG00000022889;ENSACLG00000022922;ENSACLG00000022929;ENSACLG00000022944;ENSACLG00000022950;ENSACLG00000022961;ENSACLG00000022962;ENSACLG00000022967;ENSACLG00000022979;ENSACLG00000022990;ENSACLG00000022992;ENSACLG00000023006;ENSACLG00000023020;ENSACLG00000023028;ENSACLG00000023042;ENSACLG00000023054;ENSACLG00000023059;ENSACLG00000023066;ENSACLG00000023103;ENSACLG00000023113;ENSACLG00000023146;ENSACLG00000023148;ENSACLG00000023168;ENSACLG00000023176;ENSACLG00000023179;ENSACLG00000023184;ENSACLG00000023206;ENSACLG00000023211;ENSACLG00000023234;ENSACLG00000023235;ENSACLG00000023263;ENSACLG00000023289;ENSACLG00000023296;ENSACLG00000023304;ENSACLG00000023357;ENSACLG00000023399;ENSACLG00000023409;ENSACLG00000023416;ENSACLG00000023430;ENSACLG00000023437;ENSACLG00000023444;ENSACLG00000023447;ENSACLG00000023450;ENSACLG00000023460;ENSACLG00000023472;ENSACLG00000023505;ENSACLG00000023521;ENSACLG00000023544;ENSACLG00000023548;ENSACLG00000023550;ENSACLG00000023566;ENSACLG00000023567;ENSACLG00000023574;ENSACLG00000023575;ENSACLG00000023594;ENSACLG00000023607;ENSACLG00000023609;ENSACLG00000023611;ENSACLG00000023628;ENSACLG00000023651;ENSACLG00000023658;ENSACLG00000023664;ENSACLG00000023690;ENSACLG00000023691;ENSACLG00000023695;ENSACLG00000023714;ENSACLG00000023715;ENSACLG00000023717;ENSACLG00000023724;ENSACLG00000023727;ENSACLG00000023750;ENSACLG00000023758;ENSACLG00000023781;ENSACLG00000023783;ENSACLG00000023786;ENSACLG00000023803;ENSACLG00000023806;ENSACLG00000023811;ENSACLG00000023825;ENSACLG00000023828;ENSACLG00000023862;ENSACLG00000023868;ENSACLG00000023896;ENSACLG00000023908;ENSACLG00000023935;ENSACLG00000023939;ENSACLG00000023950;ENSACLG00000023970;ENSACLG00000024002;ENSACLG00000024053;ENSACLG00000024083;ENSACLG00000024125;ENSACLG00000024127;ENSACLG00000024130;ENSACLG00000024131;ENSACLG00000024147;ENSACLG00000024158;ENSACLG00000024166;ENSACLG00000024172;ENSACLG00000024188;ENSACLG00000024205;ENSACLG00000024229;ENSACLG00000024242;ENSACLG00000024250;ENSACLG00000024263;ENSACLG00000024274;ENSACLG00000024329;ENSACLG00000024360;ENSACLG00000024416;ENSACLG00000024436;ENSACLG00000024439;ENSACLG00000024450;ENSACLG00000024463;ENSACLG00000024468;ENSACLG00000024476;ENSACLG00000024480;ENSACLG00000024481;ENSACLG00000024501;ENSACLG00000024511;ENSACLG00000024517;ENSACLG00000024518;ENSACLG00000024569;ENSACLG00000024584;ENSACLG00000024607;ENSACLG00000024608;ENSACLG00000024621;ENSACLG00000024631;ENSACLG00000024633;ENSACLG00000024697;ENSACLG00000024711;ENSACLG00000024715;ENSACLG00000024718;ENSACLG00000024729;ENSACLG00000024741;ENSACLG00000024750;ENSACLG00000024759;ENSACLG00000024801;ENSACLG00000024802;ENSACLG00000024864;ENSACLG00000024878;ENSACLG00000024883;ENSACLG00000024885;ENSACLG00000024942;ENSACLG00000024954;ENSACLG00000024955;ENSACLG00000024961;ENSACLG00000025020;ENSACLG00000025039;ENSACLG00000025040;ENSACLG00000025047;ENSACLG00000025052;ENSACLG00000025086;ENSACLG00000025126;ENSACLG00000025136;ENSACLG00000025179;ENSACLG00000025181;ENSACLG00000025188;ENSACLG00000025195;ENSACLG00000025202;ENSACLG00000025203;ENSACLG00000025211;ENSACLG00000025253;ENSACLG00000025255;ENSACLG00000025257;ENSACLG00000025268;ENSACLG00000025294;ENSACLG00000025307;ENSACLG00000025327;ENSACLG00000025345;ENSACLG00000025351;ENSACLG00000025354;ENSACLG00000025375;ENSACLG00000025389;ENSACLG00000025405;ENSACLG00000025434;ENSACLG00000025441;ENSACLG00000025454;ENSACLG00000025484;ENSACLG00000025515;ENSACLG00000025523;ENSACLG00000025580;ENSACLG00000025593;ENSACLG00000025596;ENSACLG00000025605;ENSACLG00000025614;ENSACLG00000025648;ENSACLG00000025650;ENSACLG00000025675;ENSACLG00000025678;ENSACLG00000025711;ENSACLG00000025722;ENSACLG00000025787;ENSACLG00000025789;ENSACLG00000025802;ENSACLG00000025826;ENSACLG00000025842;ENSACLG00000025844;ENSACLG00000025859;ENSACLG00000025865;ENSACLG00000025877;ENSACLG00000025897;ENSACLG00000025906;ENSACLG00000025916;ENSACLG00000025926;ENSACLG00000025931;ENSACLG00000025946;ENSACLG00000025966;ENSACLG00000025971;ENSACLG00000025973;ENSACLG00000025975;ENSACLG00000026017;ENSACLG00000026044;ENSACLG00000026049;ENSACLG00000026063;ENSACLG00000026079;ENSACLG00000026082;ENSACLG00000026084;ENSACLG00000026089;ENSACLG00000026111;ENSACLG00000026245;ENSACLG00000026254;ENSACLG00000026266;ENSACLG00000026287;ENSACLG00000026298;ENSACLG00000026303;ENSACLG00000026325;ENSACLG00000026330;ENSACLG00000026342;ENSACLG00000026346;ENSACLG00000026349;ENSACLG00000026382;ENSACLG00000026393;ENSACLG00000026422;ENSACLG00000026431;ENSACLG00000026450;ENSACLG00000026452;ENSACLG00000026462;ENSACLG00000026480;ENSACLG00000026491;ENSACLG00000026503;ENSACLG00000026509;ENSACLG00000026517;ENSACLG00000026546;ENSACLG00000026550;ENSACLG00000026684;ENSACLG00000026686;ENSACLG00000026711;ENSACLG00000026746;ENSACLG00000026750;ENSACLG00000026773;ENSACLG00000026781;ENSACLG00000026808;ENSACLG00000026810;ENSACLG00000026814;ENSACLG00000026834;ENSACLG00000026848;ENSACLG00000026858;ENSACLG00000026863;ENSACLG00000026865;ENSACLG00000026870;ENSACLG00000026888;ENSACLG00000026891;ENSACLG00000026892;ENSACLG00000026912;ENSACLG00000026916;ENSACLG00000026950;ENSACLG00000026970;ENSACLG00000026996;ENSACLG00000027003;ENSACLG00000027014;ENSACLG00000027015;ENSACLG00000027032;ENSACLG00000027036;ENSACLG00000027039;ENSACLG00000027042;ENSACLG00000027059;ENSACLG00000027065;ENSACLG00000027072;ENSACLG00000027080;ENSACLG00000027097;ENSACLG00000027141;ENSACLG00000027171;ENSACLG00000027176;ENSACLG00000027208;ENSACLG00000027266;ENSACLG00000027300;ENSACLG00000027303;ENSACLG00000027338;ENSACLG00000027342;ENSACLG00000027365;ENSACLG00000027371;ENSACLG00000027393;ENSACLG00000027397;ENSACLG00000027418;ENSACLG00000027454;ENSACLG00000027463;ENSACLG00000027482;ENSACLG00000027526;ENSACLG00000027571;ENSACLG00000027638;ENSACLG00000027640;ENSACLG00000027675;ENSACLG00000027697;ENSACLG00000027698;ENSACLG00000027714;ENSACLG00000027733;ENSACLG00000027736;ENSACLG00000027740;ENSACLG00000027741;ENSACLG00000027743;ENSACLG00000027771;ENSACLG00000027788;ENSACLG00000027806;ENSACLG00000027813;ENSACLG00000027822;ENSACLG00000027836;ENSACLG00000027862;ENSACLG00000027921;ENSACLG00000027925;ENSACLG00000027930;ENSACLG00000027934;ENSACLG00000027945;ENSACLG00000027948;ENSACLG00000027963;ENSACLG00000027975;ENSACLG00000027976
12dpf	FOS::JUNB	2.88578e-39	3.51758e-39	19563	1470	17023	1420	1.11012	ENSACLG00000000017;ENSACLG00000000033;ENSACLG00000000105;ENSACLG00000000129;ENSACLG00000000151;ENSACLG00000000155;ENSACLG00000000166;ENSACLG00000000171;ENSACLG00000000186;ENSACLG00000000206;ENSACLG00000000209;ENSACLG00000000216;ENSACLG00000000226;ENSACLG00000000242;ENSACLG00000000243;ENSACLG00000000251;ENSACLG00000000262;ENSACLG00000000278;ENSACLG00000000294;ENSACLG00000000310;ENSACLG00000000312;ENSACLG00000000342;ENSACLG00000000349;ENSACLG00000000351;ENSACLG00000000359;ENSACLG00000000376;ENSACLG00000000386;ENSACLG00000000389;ENSACLG00000000398;ENSACLG00000000429;ENSACLG00000000436;ENSACLG00000000463;ENSACLG00000000483;ENSACLG00000000532;ENSACLG00000000569;ENSACLG00000000571;ENSACLG00000000574;ENSACLG00000000634;ENSACLG00000000660;ENSACLG00000000677;ENSACLG00000000701;ENSACLG00000000702;ENSACLG00000000715;ENSACLG00000000754;ENSACLG00000000790;ENSACLG00000000802;ENSACLG00000000806;ENSACLG00000000813;ENSACLG00000000817;ENSACLG00000000860;ENSACLG00000000862;ENSACLG00000000866;ENSACLG00000000873;ENSACLG00000000896;ENSACLG00000000901;ENSACLG00000000933;ENSACLG00000000941;ENSACLG00000000947;ENSACLG00000000955;ENSACLG00000000970;ENSACLG00000001109;ENSACLG00000001148;ENSACLG00000001186;ENSACLG00000001228;ENSACLG00000001245;ENSACLG00000001260;ENSACLG00000001293;ENSACLG00000001312;ENSACLG00000001366;ENSACLG00000001434;ENSACLG00000001451;ENSACLG00000001487;ENSACLG00000001497;ENSACLG00000001504;ENSACLG00000001539;ENSACLG00000001545;ENSACLG00000001554;ENSACLG00000001588;ENSACLG00000001594;ENSACLG00000001598;ENSACLG00000001601;ENSACLG00000001613;ENSACLG00000001619;ENSACLG00000001641;ENSACLG00000001657;ENSACLG00000001669;ENSACLG00000001675;ENSACLG00000001695;ENSACLG00000001736;ENSACLG00000001745;ENSACLG00000001778;ENSACLG00000001780;ENSACLG00000001802;ENSACLG00000001803;ENSACLG00000001809;ENSACLG00000001811;ENSACLG00000001819;ENSACLG00000001838;ENSACLG00000001875;ENSACLG00000001969;ENSACLG00000001985;ENSACLG00000001994;ENSACLG00000002011;ENSACLG00000002034;ENSACLG00000002046;ENSACLG00000002047;ENSACLG00000002049;ENSACLG00000002054;ENSACLG00000002099;ENSACLG00000002113;ENSACLG00000002119;ENSACLG00000002120;ENSACLG00000002125;ENSACLG00000002129;ENSACLG00000002153;ENSACLG00000002154;ENSACLG00000002172;ENSACLG00000002201;ENSACLG00000002226;ENSACLG00000002240;ENSACLG00000002255;ENSACLG00000002277;ENSACLG00000002287;ENSACLG00000002297;ENSACLG00000002300;ENSACLG00000002303;ENSACLG00000002306;ENSACLG00000002354;ENSACLG00000002355;ENSACLG00000002373;ENSACLG00000002375;ENSACLG00000002401;ENSACLG00000002419;ENSACLG00000002448;ENSACLG00000002471;ENSACLG00000002504;ENSACLG00000002547;ENSACLG00000002556;ENSACLG00000002572;ENSACLG00000002575;ENSACLG00000002596;ENSACLG00000002622;ENSACLG00000002649;ENSACLG00000002713;ENSACLG00000002715;ENSACLG00000002716;ENSACLG00000002719;ENSACLG00000002757;ENSACLG00000002765;ENSACLG00000002779;ENSACLG00000002786;ENSACLG00000002795;ENSACLG00000002821;ENSACLG00000002851;ENSACLG00000002867;ENSACLG00000002874;ENSACLG00000002876;ENSACLG00000002882;ENSACLG00000002899;ENSACLG00000002911;ENSACLG00000002918;ENSACLG00000002924;ENSACLG00000002926;ENSACLG00000002928;ENSACLG00000003016;ENSACLG00000003020;ENSACLG00000003030;ENSACLG00000003071;ENSACLG00000003145;ENSACLG00000003152;ENSACLG00000003153;ENSACLG00000003156;ENSACLG00000003157;ENSACLG00000003173;ENSACLG00000003184;ENSACLG00000003210;ENSACLG00000003220;ENSACLG00000003237;ENSACLG00000003240;ENSACLG00000003280;ENSACLG00000003294;ENSACLG00000003296;ENSACLG00000003309;ENSACLG00000003315;ENSACLG00000003326;ENSACLG00000003341;ENSACLG00000003373;ENSACLG00000003388;ENSACLG00000003402;ENSACLG00000003434;ENSACLG00000003439;ENSACLG00000003449;ENSACLG00000003498;ENSACLG00000003511;ENSACLG00000003519;ENSACLG00000003536;ENSACLG00000003571;ENSACLG00000003628;ENSACLG00000003646;ENSACLG00000003675;ENSACLG00000003747;ENSACLG00000003776;ENSACLG00000003802;ENSACLG00000003807;ENSACLG00000003917;ENSACLG00000003950;ENSACLG00000003955;ENSACLG00000003959;ENSACLG00000004007;ENSACLG00000004023;ENSACLG00000004032;ENSACLG00000004037;ENSACLG00000004044;ENSACLG00000004074;ENSACLG00000004084;ENSACLG00000004085;ENSACLG00000004105;ENSACLG00000004129;ENSACLG00000004138;ENSACLG00000004152;ENSACLG00000004180;ENSACLG00000004193;ENSACLG00000004209;ENSACLG00000004219;ENSACLG00000004237;ENSACLG00000004243;ENSACLG00000004245;ENSACLG00000004247;ENSACLG00000004281;ENSACLG00000004313;ENSACLG00000004332;ENSACLG00000004335;ENSACLG00000004347;ENSACLG00000004361;ENSACLG00000004372;ENSACLG00000004373;ENSACLG00000004382;ENSACLG00000004450;ENSACLG00000004479;ENSACLG00000004481;ENSACLG00000004482;ENSACLG00000004495;ENSACLG00000004513;ENSACLG00000004530;ENSACLG00000004591;ENSACLG00000004684;ENSACLG00000004692;ENSACLG00000004716;ENSACLG00000004719;ENSACLG00000004721;ENSACLG00000004743;ENSACLG00000004751;ENSACLG00000004787;ENSACLG00000004835;ENSACLG00000004841;ENSACLG00000004875;ENSACLG00000004888;ENSACLG00000004917;ENSACLG00000004948;ENSACLG00000004952;ENSACLG00000004971;ENSACLG00000004984;ENSACLG00000004990;ENSACLG00000005031;ENSACLG00000005041;ENSACLG00000005049;ENSACLG00000005235;ENSACLG00000005254;ENSACLG00000005316;ENSACLG00000005360;ENSACLG00000005361;ENSACLG00000005369;ENSACLG00000005412;ENSACLG00000005413;ENSACLG00000005438;ENSACLG00000005481;ENSACLG00000005495;ENSACLG00000005527;ENSACLG00000005577;ENSACLG00000005602;ENSACLG00000005610;ENSACLG00000005612;ENSACLG00000005613;ENSACLG00000005616;ENSACLG00000005621;ENSACLG00000005673;ENSACLG00000005697;ENSACLG00000005731;ENSACLG00000005754;ENSACLG00000005776;ENSACLG00000005778;ENSACLG00000005796;ENSACLG00000005803;ENSACLG00000005828;ENSACLG00000005877;ENSACLG00000005918;ENSACLG00000005973;ENSACLG00000006025;ENSACLG00000006111;ENSACLG00000006117;ENSACLG00000006153;ENSACLG00000006176;ENSACLG00000006180;ENSACLG00000006193;ENSACLG00000006239;ENSACLG00000006261;ENSACLG00000006275;ENSACLG00000006281;ENSACLG00000006308;ENSACLG00000006320;ENSACLG00000006323;ENSACLG00000006335;ENSACLG00000006343;ENSACLG00000006350;ENSACLG00000006387;ENSACLG00000006402;ENSACLG00000006411;ENSACLG00000006438;ENSACLG00000006461;ENSACLG00000006467;ENSACLG00000006517;ENSACLG00000006568;ENSACLG00000006571;ENSACLG00000006616;ENSACLG00000006682;ENSACLG00000006697;ENSACLG00000006706;ENSACLG00000006711;ENSACLG00000006717;ENSACLG00000006730;ENSACLG00000006746;ENSACLG00000006750;ENSACLG00000006810;ENSACLG00000006870;ENSACLG00000006872;ENSACLG00000007019;ENSACLG00000007047;ENSACLG00000007048;ENSACLG00000007092;ENSACLG00000007094;ENSACLG00000007096;ENSACLG00000007099;ENSACLG00000007110;ENSACLG00000007134;ENSACLG00000007138;ENSACLG00000007144;ENSACLG00000007146;ENSACLG00000007154;ENSACLG00000007169;ENSACLG00000007192;ENSACLG00000007196;ENSACLG00000007217;ENSACLG00000007272;ENSACLG00000007277;ENSACLG00000007287;ENSACLG00000007319;ENSACLG00000007331;ENSACLG00000007342;ENSACLG00000007345;ENSACLG00000007352;ENSACLG00000007363;ENSACLG00000007373;ENSACLG00000007383;ENSACLG00000007406;ENSACLG00000007414;ENSACLG00000007416;ENSACLG00000007432;ENSACLG00000007445;ENSACLG00000007459;ENSACLG00000007489;ENSACLG00000007519;ENSACLG00000007559;ENSACLG00000007582;ENSACLG00000007584;ENSACLG00000007591;ENSACLG00000007608;ENSACLG00000007611;ENSACLG00000007639;ENSACLG00000007645;ENSACLG00000007661;ENSACLG00000007664;ENSACLG00000007678;ENSACLG00000007681;ENSACLG00000007687;ENSACLG00000007699;ENSACLG00000007700;ENSACLG00000007729;ENSACLG00000007736;ENSACLG00000007748;ENSACLG00000007796;ENSACLG00000007821;ENSACLG00000007891;ENSACLG00000007909;ENSACLG00000007912;ENSACLG00000007915;ENSACLG00000007936;ENSACLG00000007937;ENSACLG00000007966;ENSACLG00000007990;ENSACLG00000008023;ENSACLG00000008045;ENSACLG00000008059;ENSACLG00000008120;ENSACLG00000008128;ENSACLG00000008168;ENSACLG00000008176;ENSACLG00000008199;ENSACLG00000008214;ENSACLG00000008237;ENSACLG00000008241;ENSACLG00000008249;ENSACLG00000008259;ENSACLG00000008262;ENSACLG00000008313;ENSACLG00000008315;ENSACLG00000008324;ENSACLG00000008331;ENSACLG00000008353;ENSACLG00000008362;ENSACLG00000008371;ENSACLG00000008375;ENSACLG00000008378;ENSACLG00000008390;ENSACLG00000008455;ENSACLG00000008509;ENSACLG00000008512;ENSACLG00000008570;ENSACLG00000008574;ENSACLG00000008589;ENSACLG00000008623;ENSACLG00000008629;ENSACLG00000008660;ENSACLG00000008695;ENSACLG00000008709;ENSACLG00000008715;ENSACLG00000008733;ENSACLG00000008743;ENSACLG00000008749;ENSACLG00000008760;ENSACLG00000008791;ENSACLG00000008796;ENSACLG00000008841;ENSACLG00000008844;ENSACLG00000008845;ENSACLG00000008870;ENSACLG00000008903;ENSACLG00000008918;ENSACLG00000008933;ENSACLG00000008993;ENSACLG00000009008;ENSACLG00000009036;ENSACLG00000009070;ENSACLG00000009073;ENSACLG00000009082;ENSACLG00000009098;ENSACLG00000009101;ENSACLG00000009114;ENSACLG00000009170;ENSACLG00000009175;ENSACLG00000009218;ENSACLG00000009227;ENSACLG00000009233;ENSACLG00000009237;ENSACLG00000009245;ENSACLG00000009251;ENSACLG00000009268;ENSACLG00000009282;ENSACLG00000009302;ENSACLG00000009306;ENSACLG00000009319;ENSACLG00000009353;ENSACLG00000009355;ENSACLG00000009357;ENSACLG00000009380;ENSACLG00000009400;ENSACLG00000009464;ENSACLG00000009503;ENSACLG00000009512;ENSACLG00000009519;ENSACLG00000009540;ENSACLG00000009546;ENSACLG00000009570;ENSACLG00000009576;ENSACLG00000009583;ENSACLG00000009586;ENSACLG00000009651;ENSACLG00000009678;ENSACLG00000009679;ENSACLG00000009681;ENSACLG00000009693;ENSACLG00000009744;ENSACLG00000009754;ENSACLG00000009768;ENSACLG00000009772;ENSACLG00000009795;ENSACLG00000009814;ENSACLG00000009874;ENSACLG00000009921;ENSACLG00000009925;ENSACLG00000009929;ENSACLG00000009977;ENSACLG00000009980;ENSACLG00000009989;ENSACLG00000010004;ENSACLG00000010083;ENSACLG00000010207;ENSACLG00000010230;ENSACLG00000010248;ENSACLG00000010249;ENSACLG00000010255;ENSACLG00000010320;ENSACLG00000010359;ENSACLG00000010389;ENSACLG00000010394;ENSACLG00000010413;ENSACLG00000010437;ENSACLG00000010535;ENSACLG00000010549;ENSACLG00000010556;ENSACLG00000010564;ENSACLG00000010575;ENSACLG00000010577;ENSACLG00000010604;ENSACLG00000010623;ENSACLG00000010629;ENSACLG00000010633;ENSACLG00000010636;ENSACLG00000010649;ENSACLG00000010660;ENSACLG00000010663;ENSACLG00000010680;ENSACLG00000010699;ENSACLG00000010729;ENSACLG00000010764;ENSACLG00000010804;ENSACLG00000010807;ENSACLG00000010826;ENSACLG00000010834;ENSACLG00000010835;ENSACLG00000010843;ENSACLG00000010864;ENSACLG00000010868;ENSACLG00000010899;ENSACLG00000010921;ENSACLG00000010922;ENSACLG00000010950;ENSACLG00000010984;ENSACLG00000010988;ENSACLG00000011001;ENSACLG00000011026;ENSACLG00000011036;ENSACLG00000011060;ENSACLG00000011085;ENSACLG00000011136;ENSACLG00000011148;ENSACLG00000011155;ENSACLG00000011162;ENSACLG00000011179;ENSACLG00000011202;ENSACLG00000011213;ENSACLG00000011219;ENSACLG00000011290;ENSACLG00000011292;ENSACLG00000011334;ENSACLG00000011347;ENSACLG00000011408;ENSACLG00000011413;ENSACLG00000011414;ENSACLG00000011443;ENSACLG00000011498;ENSACLG00000011502;ENSACLG00000011506;ENSACLG00000011520;ENSACLG00000011523;ENSACLG00000011554;ENSACLG00000011590;ENSACLG00000011601;ENSACLG00000011609;ENSACLG00000011613;ENSACLG00000011614;ENSACLG00000011624;ENSACLG00000011641;ENSACLG00000011668;ENSACLG00000011677;ENSACLG00000011679;ENSACLG00000011691;ENSACLG00000011702;ENSACLG00000011706;ENSACLG00000011710;ENSACLG00000011718;ENSACLG00000011722;ENSACLG00000011724;ENSACLG00000011725;ENSACLG00000011727;ENSACLG00000011732;ENSACLG00000011792;ENSACLG00000011872;ENSACLG00000011879;ENSACLG00000011915;ENSACLG00000011916;ENSACLG00000011940;ENSACLG00000011954;ENSACLG00000011957;ENSACLG00000011978;ENSACLG00000012033;ENSACLG00000012037;ENSACLG00000012082;ENSACLG00000012104;ENSACLG00000012122;ENSACLG00000012133;ENSACLG00000012134;ENSACLG00000012156;ENSACLG00000012177;ENSACLG00000012194;ENSACLG00000012225;ENSACLG00000012238;ENSACLG00000012253;ENSACLG00000012264;ENSACLG00000012321;ENSACLG00000012329;ENSACLG00000012335;ENSACLG00000012340;ENSACLG00000012415;ENSACLG00000012419;ENSACLG00000012424;ENSACLG00000012434;ENSACLG00000012444;ENSACLG00000012488;ENSACLG00000012489;ENSACLG00000012492;ENSACLG00000012499;ENSACLG00000012503;ENSACLG00000012512;ENSACLG00000012537;ENSACLG00000012542;ENSACLG00000012571;ENSACLG00000012608;ENSACLG00000012615;ENSACLG00000012629;ENSACLG00000012651;ENSACLG00000012674;ENSACLG00000012683;ENSACLG00000012691;ENSACLG00000012749;ENSACLG00000012774;ENSACLG00000012781;ENSACLG00000012784;ENSACLG00000012792;ENSACLG00000012811;ENSACLG00000012814;ENSACLG00000012816;ENSACLG00000012841;ENSACLG00000012853;ENSACLG00000012870;ENSACLG00000012913;ENSACLG00000012950;ENSACLG00000012979;ENSACLG00000012986;ENSACLG00000012990;ENSACLG00000013023;ENSACLG00000013038;ENSACLG00000013101;ENSACLG00000013109;ENSACLG00000013112;ENSACLG00000013162;ENSACLG00000013172;ENSACLG00000013186;ENSACLG00000013187;ENSACLG00000013196;ENSACLG00000013209;ENSACLG00000013225;ENSACLG00000013270;ENSACLG00000013274;ENSACLG00000013299;ENSACLG00000013312;ENSACLG00000013314;ENSACLG00000013326;ENSACLG00000013327;ENSACLG00000013335;ENSACLG00000013342;ENSACLG00000013351;ENSACLG00000013393;ENSACLG00000013437;ENSACLG00000013462;ENSACLG00000013467;ENSACLG00000013536;ENSACLG00000013550;ENSACLG00000013579;ENSACLG00000013588;ENSACLG00000013605;ENSACLG00000013610;ENSACLG00000013616;ENSACLG00000013645;ENSACLG00000013650;ENSACLG00000013662;ENSACLG00000013689;ENSACLG00000013713;ENSACLG00000013746;ENSACLG00000013772;ENSACLG00000013775;ENSACLG00000013783;ENSACLG00000013791;ENSACLG00000013813;ENSACLG00000013838;ENSACLG00000013881;ENSACLG00000013888;ENSACLG00000013904;ENSACLG00000013948;ENSACLG00000013969;ENSACLG00000014033;ENSACLG00000014062;ENSACLG00000014127;ENSACLG00000014176;ENSACLG00000014214;ENSACLG00000014219;ENSACLG00000014233;ENSACLG00000014279;ENSACLG00000014280;ENSACLG00000014305;ENSACLG00000014310;ENSACLG00000014315;ENSACLG00000014326;ENSACLG00000014344;ENSACLG00000014354;ENSACLG00000014355;ENSACLG00000014356;ENSACLG00000014366;ENSACLG00000014381;ENSACLG00000014406;ENSACLG00000014410;ENSACLG00000014434;ENSACLG00000014447;ENSACLG00000014474;ENSACLG00000014476;ENSACLG00000014478;ENSACLG00000014490;ENSACLG00000014529;ENSACLG00000014548;ENSACLG00000014562;ENSACLG00000014568;ENSACLG00000014612;ENSACLG00000014619;ENSACLG00000014722;ENSACLG00000014730;ENSACLG00000014741;ENSACLG00000014821;ENSACLG00000014846;ENSACLG00000014856;ENSACLG00000014864;ENSACLG00000014883;ENSACLG00000014891;ENSACLG00000014930;ENSACLG00000014957;ENSACLG00000014965;ENSACLG00000014999;ENSACLG00000015005;ENSACLG00000015027;ENSACLG00000015034;ENSACLG00000015036;ENSACLG00000015047;ENSACLG00000015074;ENSACLG00000015114;ENSACLG00000015167;ENSACLG00000015178;ENSACLG00000015179;ENSACLG00000015208;ENSACLG00000015230;ENSACLG00000015234;ENSACLG00000015238;ENSACLG00000015258;ENSACLG00000015287;ENSACLG00000015337;ENSACLG00000015338;ENSACLG00000015371;ENSACLG00000015381;ENSACLG00000015386;ENSACLG00000015471;ENSACLG00000015490;ENSACLG00000015509;ENSACLG00000015519;ENSACLG00000015522;ENSACLG00000015531;ENSACLG00000015553;ENSACLG00000015554;ENSACLG00000015565;ENSACLG00000015619;ENSACLG00000015625;ENSACLG00000015633;ENSACLG00000015641;ENSACLG00000015655;ENSACLG00000015657;ENSACLG00000015659;ENSACLG00000015668;ENSACLG00000015673;ENSACLG00000015674;ENSACLG00000015680;ENSACLG00000015710;ENSACLG00000015712;ENSACLG00000015736;ENSACLG00000015742;ENSACLG00000015811;ENSACLG00000015820;ENSACLG00000015824;ENSACLG00000015829;ENSACLG00000015837;ENSACLG00000015909;ENSACLG00000015943;ENSACLG00000015946;ENSACLG00000015966;ENSACLG00000015985;ENSACLG00000016026;ENSACLG00000016033;ENSACLG00000016042;ENSACLG00000016055;ENSACLG00000016067;ENSACLG00000016074;ENSACLG00000016101;ENSACLG00000016107;ENSACLG00000016114;ENSACLG00000016120;ENSACLG00000016141;ENSACLG00000016183;ENSACLG00000016245;ENSACLG00000016246;ENSACLG00000016250;ENSACLG00000016279;ENSACLG00000016280;ENSACLG00000016285;ENSACLG00000016305;ENSACLG00000016366;ENSACLG00000016376;ENSACLG00000016381;ENSACLG00000016387;ENSACLG00000016392;ENSACLG00000016404;ENSACLG00000016477;ENSACLG00000016478;ENSACLG00000016491;ENSACLG00000016521;ENSACLG00000016525;ENSACLG00000016580;ENSACLG00000016625;ENSACLG00000016633;ENSACLG00000016636;ENSACLG00000016665;ENSACLG00000016687;ENSACLG00000016708;ENSACLG00000016720;ENSACLG00000016756;ENSACLG00000016769;ENSACLG00000016789;ENSACLG00000016843;ENSACLG00000016847;ENSACLG00000016908;ENSACLG00000016910;ENSACLG00000016912;ENSACLG00000016952;ENSACLG00000016982;ENSACLG00000017001;ENSACLG00000017003;ENSACLG00000017009;ENSACLG00000017024;ENSACLG00000017032;ENSACLG00000017083;ENSACLG00000017085;ENSACLG00000017118;ENSACLG00000017120;ENSACLG00000017214;ENSACLG00000017221;ENSACLG00000017246;ENSACLG00000017298;ENSACLG00000017368;ENSACLG00000017370;ENSACLG00000017372;ENSACLG00000017382;ENSACLG00000017400;ENSACLG00000017407;ENSACLG00000017428;ENSACLG00000017432;ENSACLG00000017464;ENSACLG00000017472;ENSACLG00000017478;ENSACLG00000017488;ENSACLG00000017492;ENSACLG00000017534;ENSACLG00000017537;ENSACLG00000017546;ENSACLG00000017561;ENSACLG00000017589;ENSACLG00000017603;ENSACLG00000017623;ENSACLG00000017635;ENSACLG00000017651;ENSACLG00000017663;ENSACLG00000017670;ENSACLG00000017675;ENSACLG00000017682;ENSACLG00000017693;ENSACLG00000017722;ENSACLG00000017723;ENSACLG00000017741;ENSACLG00000017762;ENSACLG00000017768;ENSACLG00000017776;ENSACLG00000017826;ENSACLG00000017841;ENSACLG00000017850;ENSACLG00000017852;ENSACLG00000017865;ENSACLG00000017916;ENSACLG00000017930;ENSACLG00000017931;ENSACLG00000017933;ENSACLG00000017947;ENSACLG00000017950;ENSACLG00000017974;ENSACLG00000017977;ENSACLG00000018018;ENSACLG00000018029;ENSACLG00000018054;ENSACLG00000018067;ENSACLG00000018083;ENSACLG00000018089;ENSACLG00000018094;ENSACLG00000018113;ENSACLG00000018134;ENSACLG00000018149;ENSACLG00000018159;ENSACLG00000018169;ENSACLG00000018214;ENSACLG00000018226;ENSACLG00000018230;ENSACLG00000018310;ENSACLG00000018317;ENSACLG00000018327;ENSACLG00000018345;ENSACLG00000018372;ENSACLG00000018427;ENSACLG00000018449;ENSACLG00000018459;ENSACLG00000018484;ENSACLG00000018489;ENSACLG00000018492;ENSACLG00000018506;ENSACLG00000018517;ENSACLG00000018534;ENSACLG00000018555;ENSACLG00000018561;ENSACLG00000018569;ENSACLG00000018596;ENSACLG00000018617;ENSACLG00000018618;ENSACLG00000018696;ENSACLG00000018718;ENSACLG00000018721;ENSACLG00000018743;ENSACLG00000018751;ENSACLG00000018763;ENSACLG00000018790;ENSACLG00000018812;ENSACLG00000018851;ENSACLG00000018852;ENSACLG00000018855;ENSACLG00000018907;ENSACLG00000018938;ENSACLG00000018947;ENSACLG00000018950;ENSACLG00000018965;ENSACLG00000018967;ENSACLG00000018997;ENSACLG00000019000;ENSACLG00000019009;ENSACLG00000019021;ENSACLG00000019057;ENSACLG00000019065;ENSACLG00000019069;ENSACLG00000019071;ENSACLG00000019084;ENSACLG00000019088;ENSACLG00000019102;ENSACLG00000019128;ENSACLG00000019134;ENSACLG00000019155;ENSACLG00000019169;ENSACLG00000019183;ENSACLG00000019185;ENSACLG00000019241;ENSACLG00000019281;ENSACLG00000019316;ENSACLG00000019318;ENSACLG00000019335;ENSACLG00000019341;ENSACLG00000019342;ENSACLG00000019343;ENSACLG00000019382;ENSACLG00000019400;ENSACLG00000019403;ENSACLG00000019410;ENSACLG00000019417;ENSACLG00000019422;ENSACLG00000019447;ENSACLG00000019460;ENSACLG00000019463;ENSACLG00000019479;ENSACLG00000019501;ENSACLG00000019515;ENSACLG00000019524;ENSACLG00000019555;ENSACLG00000019556;ENSACLG00000019562;ENSACLG00000019640;ENSACLG00000019646;ENSACLG00000019655;ENSACLG00000019692;ENSACLG00000019712;ENSACLG00000019732;ENSACLG00000019740;ENSACLG00000019751;ENSACLG00000019753;ENSACLG00000019820;ENSACLG00000019821;ENSACLG00000019828;ENSACLG00000019829;ENSACLG00000019867;ENSACLG00000019947;ENSACLG00000019968;ENSACLG00000020001;ENSACLG00000020008;ENSACLG00000020011;ENSACLG00000020022;ENSACLG00000020024;ENSACLG00000020037;ENSACLG00000020040;ENSACLG00000020045;ENSACLG00000020057;ENSACLG00000020069;ENSACLG00000020077;ENSACLG00000020078;ENSACLG00000020106;ENSACLG00000020111;ENSACLG00000020116;ENSACLG00000020123;ENSACLG00000020177;ENSACLG00000020196;ENSACLG00000020219;ENSACLG00000020226;ENSACLG00000020233;ENSACLG00000020243;ENSACLG00000020269;ENSACLG00000020272;ENSACLG00000020291;ENSACLG00000020297;ENSACLG00000020324;ENSACLG00000020415;ENSACLG00000020428;ENSACLG00000020431;ENSACLG00000020434;ENSACLG00000020540;ENSACLG00000020546;ENSACLG00000020553;ENSACLG00000020569;ENSACLG00000020582;ENSACLG00000020600;ENSACLG00000020605;ENSACLG00000020686;ENSACLG00000020696;ENSACLG00000020731;ENSACLG00000020771;ENSACLG00000020773;ENSACLG00000020795;ENSACLG00000020798;ENSACLG00000020813;ENSACLG00000020819;ENSACLG00000020886;ENSACLG00000020927;ENSACLG00000020953;ENSACLG00000020985;ENSACLG00000020993;ENSACLG00000021032;ENSACLG00000021063;ENSACLG00000021071;ENSACLG00000021095;ENSACLG00000021104;ENSACLG00000021168;ENSACLG00000021188;ENSACLG00000021205;ENSACLG00000021222;ENSACLG00000021227;ENSACLG00000021229;ENSACLG00000021250;ENSACLG00000021252;ENSACLG00000021287;ENSACLG00000021296;ENSACLG00000021312;ENSACLG00000021319;ENSACLG00000021385;ENSACLG00000021395;ENSACLG00000021424;ENSACLG00000021447;ENSACLG00000021497;ENSACLG00000021503;ENSACLG00000021507;ENSACLG00000021515;ENSACLG00000021545;ENSACLG00000021576;ENSACLG00000021596;ENSACLG00000021612;ENSACLG00000021623;ENSACLG00000021681;ENSACLG00000021747;ENSACLG00000021754;ENSACLG00000021760;ENSACLG00000021777;ENSACLG00000021782;ENSACLG00000021796;ENSACLG00000021797;ENSACLG00000021826;ENSACLG00000021837;ENSACLG00000021843;ENSACLG00000021890;ENSACLG00000021948;ENSACLG00000021949;ENSACLG00000021954;ENSACLG00000021964;ENSACLG00000021978;ENSACLG00000021987;ENSACLG00000022031;ENSACLG00000022069;ENSACLG00000022079;ENSACLG00000022080;ENSACLG00000022092;ENSACLG00000022117;ENSACLG00000022136;ENSACLG00000022147;ENSACLG00000022205;ENSACLG00000022209;ENSACLG00000022226;ENSACLG00000022234;ENSACLG00000022267;ENSACLG00000022283;ENSACLG00000022307;ENSACLG00000022313;ENSACLG00000022322;ENSACLG00000022357;ENSACLG00000022383;ENSACLG00000022384;ENSACLG00000022423;ENSACLG00000022433;ENSACLG00000022442;ENSACLG00000022454;ENSACLG00000022493;ENSACLG00000022525;ENSACLG00000022527;ENSACLG00000022539;ENSACLG00000022546;ENSACLG00000022550;ENSACLG00000022579;ENSACLG00000022607;ENSACLG00000022613;ENSACLG00000022614;ENSACLG00000022622;ENSACLG00000022629;ENSACLG00000022632;ENSACLG00000022674;ENSACLG00000022680;ENSACLG00000022739;ENSACLG00000022781;ENSACLG00000022802;ENSACLG00000022829;ENSACLG00000022830;ENSACLG00000022834;ENSACLG00000022865;ENSACLG00000022899;ENSACLG00000022919;ENSACLG00000022958;ENSACLG00000022980;ENSACLG00000023014;ENSACLG00000023021;ENSACLG00000023039;ENSACLG00000023102;ENSACLG00000023115;ENSACLG00000023119;ENSACLG00000023120;ENSACLG00000023136;ENSACLG00000023144;ENSACLG00000023151;ENSACLG00000023169;ENSACLG00000023186;ENSACLG00000023210;ENSACLG00000023272;ENSACLG00000023277;ENSACLG00000023309;ENSACLG00000023339;ENSACLG00000023416;ENSACLG00000023430;ENSACLG00000023437;ENSACLG00000023450;ENSACLG00000023492;ENSACLG00000023517;ENSACLG00000023537;ENSACLG00000023541;ENSACLG00000023547;ENSACLG00000023569;ENSACLG00000023584;ENSACLG00000023591;ENSACLG00000023595;ENSACLG00000023604;ENSACLG00000023619;ENSACLG00000023638;ENSACLG00000023707;ENSACLG00000023709;ENSACLG00000023732;ENSACLG00000023742;ENSACLG00000023743;ENSACLG00000023796;ENSACLG00000023813;ENSACLG00000023819;ENSACLG00000023820;ENSACLG00000023829;ENSACLG00000023831;ENSACLG00000023844;ENSACLG00000023860;ENSACLG00000023880;ENSACLG00000023907;ENSACLG00000023908;ENSACLG00000023925;ENSACLG00000023939;ENSACLG00000023943;ENSACLG00000023958;ENSACLG00000023977;ENSACLG00000024002;ENSACLG00000024023;ENSACLG00000024039;ENSACLG00000024058;ENSACLG00000024063;ENSACLG00000024099;ENSACLG00000024130;ENSACLG00000024162;ENSACLG00000024187;ENSACLG00000024190;ENSACLG00000024215;ENSACLG00000024219;ENSACLG00000024292;ENSACLG00000024310;ENSACLG00000024346;ENSACLG00000024348;ENSACLG00000024378;ENSACLG00000024391;ENSACLG00000024416;ENSACLG00000024446;ENSACLG00000024479;ENSACLG00000024487;ENSACLG00000024498;ENSACLG00000024502;ENSACLG00000024511;ENSACLG00000024512;ENSACLG00000024518;ENSACLG00000024527;ENSACLG00000024599;ENSACLG00000024643;ENSACLG00000024649;ENSACLG00000024650;ENSACLG00000024679;ENSACLG00000024711;ENSACLG00000024713;ENSACLG00000024756;ENSACLG00000024757;ENSACLG00000024809;ENSACLG00000024821;ENSACLG00000024825;ENSACLG00000024849;ENSACLG00000024922;ENSACLG00000024954;ENSACLG00000024968;ENSACLG00000024978;ENSACLG00000024990;ENSACLG00000024994;ENSACLG00000025034;ENSACLG00000025035;ENSACLG00000025043;ENSACLG00000025052;ENSACLG00000025062;ENSACLG00000025075;ENSACLG00000025106;ENSACLG00000025165;ENSACLG00000025191;ENSACLG00000025214;ENSACLG00000025221;ENSACLG00000025233;ENSACLG00000025278;ENSACLG00000025294;ENSACLG00000025299;ENSACLG00000025324;ENSACLG00000025340;ENSACLG00000025396;ENSACLG00000025403;ENSACLG00000025425;ENSACLG00000025432;ENSACLG00000025434;ENSACLG00000025450;ENSACLG00000025486;ENSACLG00000025495;ENSACLG00000025502;ENSACLG00000025515;ENSACLG00000025526;ENSACLG00000025548;ENSACLG00000025553;ENSACLG00000025557;ENSACLG00000025562;ENSACLG00000025564;ENSACLG00000025605;ENSACLG00000025698;ENSACLG00000025755;ENSACLG00000025773;ENSACLG00000025816;ENSACLG00000025821;ENSACLG00000025832;ENSACLG00000025839;ENSACLG00000025844;ENSACLG00000025849;ENSACLG00000025861;ENSACLG00000025867;ENSACLG00000025896;ENSACLG00000025906;ENSACLG00000025934;ENSACLG00000025964;ENSACLG00000025975;ENSACLG00000026007;ENSACLG00000026010;ENSACLG00000026048;ENSACLG00000026052;ENSACLG00000026056;ENSACLG00000026078;ENSACLG00000026079;ENSACLG00000026083;ENSACLG00000026124;ENSACLG00000026137;ENSACLG00000026138;ENSACLG00000026162;ENSACLG00000026176;ENSACLG00000026180;ENSACLG00000026182;ENSACLG00000026228;ENSACLG00000026248;ENSACLG00000026251;ENSACLG00000026336;ENSACLG00000026342;ENSACLG00000026384;ENSACLG00000026395;ENSACLG00000026416;ENSACLG00000026422;ENSACLG00000026443;ENSACLG00000026455;ENSACLG00000026477;ENSACLG00000026480;ENSACLG00000026496;ENSACLG00000026510;ENSACLG00000026512;ENSACLG00000026522;ENSACLG00000026540;ENSACLG00000026563;ENSACLG00000026572;ENSACLG00000026618;ENSACLG00000026628;ENSACLG00000026749;ENSACLG00000026773;ENSACLG00000026787;ENSACLG00000026810;ENSACLG00000026836;ENSACLG00000026848;ENSACLG00000026892;ENSACLG00000026909;ENSACLG00000026922;ENSACLG00000026990;ENSACLG00000027033;ENSACLG00000027036;ENSACLG00000027074;ENSACLG00000027085;ENSACLG00000027090;ENSACLG00000027146;ENSACLG00000027203;ENSACLG00000027213;ENSACLG00000027255;ENSACLG00000027267;ENSACLG00000027274;ENSACLG00000027280;ENSACLG00000027281;ENSACLG00000027299;ENSACLG00000027325;ENSACLG00000027352;ENSACLG00000027367;ENSACLG00000027369;ENSACLG00000027373;ENSACLG00000027393;ENSACLG00000027420;ENSACLG00000027438;ENSACLG00000027482;ENSACLG00000027514;ENSACLG00000027517;ENSACLG00000027533;ENSACLG00000027601;ENSACLG00000027622;ENSACLG00000027636;ENSACLG00000027662;ENSACLG00000027676;ENSACLG00000027684;ENSACLG00000027701;ENSACLG00000027721;ENSACLG00000027737;ENSACLG00000027794;ENSACLG00000027799;ENSACLG00000027819;ENSACLG00000027828;ENSACLG00000027850;ENSACLG00000027852;ENSACLG00000027856;ENSACLG00000027878;ENSACLG00000027897;ENSACLG00000027908;ENSACLG00000027964
12dpf	RARA::RXRA	3.04993e-39	3.71218e-39	19563	1416	17023	1370	1.11188	ENSACLG00000000027;ENSACLG00000000048;ENSACLG00000000050;ENSACLG00000000064;ENSACLG00000000083;ENSACLG00000000130;ENSACLG00000000131;ENSACLG00000000135;ENSACLG00000000151;ENSACLG00000000166;ENSACLG00000000177;ENSACLG00000000181;ENSACLG00000000203;ENSACLG00000000204;ENSACLG00000000208;ENSACLG00000000222;ENSACLG00000000223;ENSACLG00000000293;ENSACLG00000000351;ENSACLG00000000363;ENSACLG00000000366;ENSACLG00000000386;ENSACLG00000000410;ENSACLG00000000415;ENSACLG00000000458;ENSACLG00000000460;ENSACLG00000000466;ENSACLG00000000471;ENSACLG00000000514;ENSACLG00000000542;ENSACLG00000000551;ENSACLG00000000586;ENSACLG00000000659;ENSACLG00000000664;ENSACLG00000000677;ENSACLG00000000691;ENSACLG00000000754;ENSACLG00000000756;ENSACLG00000000777;ENSACLG00000000781;ENSACLG00000000785;ENSACLG00000000792;ENSACLG00000000809;ENSACLG00000000896;ENSACLG00000000905;ENSACLG00000000954;ENSACLG00000000983;ENSACLG00000001049;ENSACLG00000001094;ENSACLG00000001125;ENSACLG00000001130;ENSACLG00000001139;ENSACLG00000001171;ENSACLG00000001177;ENSACLG00000001204;ENSACLG00000001219;ENSACLG00000001221;ENSACLG00000001238;ENSACLG00000001240;ENSACLG00000001297;ENSACLG00000001300;ENSACLG00000001301;ENSACLG00000001316;ENSACLG00000001336;ENSACLG00000001351;ENSACLG00000001402;ENSACLG00000001410;ENSACLG00000001412;ENSACLG00000001444;ENSACLG00000001470;ENSACLG00000001505;ENSACLG00000001512;ENSACLG00000001532;ENSACLG00000001534;ENSACLG00000001586;ENSACLG00000001588;ENSACLG00000001601;ENSACLG00000001608;ENSACLG00000001620;ENSACLG00000001621;ENSACLG00000001646;ENSACLG00000001711;ENSACLG00000001720;ENSACLG00000001737;ENSACLG00000001754;ENSACLG00000001755;ENSACLG00000001780;ENSACLG00000001788;ENSACLG00000001854;ENSACLG00000001905;ENSACLG00000001934;ENSACLG00000001945;ENSACLG00000001955;ENSACLG00000001961;ENSACLG00000001982;ENSACLG00000002011;ENSACLG00000002030;ENSACLG00000002035;ENSACLG00000002046;ENSACLG00000002060;ENSACLG00000002079;ENSACLG00000002087;ENSACLG00000002115;ENSACLG00000002138;ENSACLG00000002152;ENSACLG00000002184;ENSACLG00000002185;ENSACLG00000002211;ENSACLG00000002282;ENSACLG00000002287;ENSACLG00000002290;ENSACLG00000002303;ENSACLG00000002355;ENSACLG00000002375;ENSACLG00000002456;ENSACLG00000002471;ENSACLG00000002473;ENSACLG00000002483;ENSACLG00000002566;ENSACLG00000002685;ENSACLG00000002688;ENSACLG00000002694;ENSACLG00000002719;ENSACLG00000002728;ENSACLG00000002744;ENSACLG00000002753;ENSACLG00000002756;ENSACLG00000002779;ENSACLG00000002815;ENSACLG00000002822;ENSACLG00000002864;ENSACLG00000002903;ENSACLG00000002911;ENSACLG00000002928;ENSACLG00000002941;ENSACLG00000002954;ENSACLG00000002958;ENSACLG00000002965;ENSACLG00000002996;ENSACLG00000003011;ENSACLG00000003025;ENSACLG00000003062;ENSACLG00000003129;ENSACLG00000003152;ENSACLG00000003160;ENSACLG00000003169;ENSACLG00000003174;ENSACLG00000003189;ENSACLG00000003226;ENSACLG00000003240;ENSACLG00000003241;ENSACLG00000003278;ENSACLG00000003291;ENSACLG00000003296;ENSACLG00000003315;ENSACLG00000003318;ENSACLG00000003374;ENSACLG00000003420;ENSACLG00000003504;ENSACLG00000003511;ENSACLG00000003579;ENSACLG00000003638;ENSACLG00000003691;ENSACLG00000003702;ENSACLG00000003725;ENSACLG00000003754;ENSACLG00000003762;ENSACLG00000003775;ENSACLG00000003817;ENSACLG00000003829;ENSACLG00000003844;ENSACLG00000003849;ENSACLG00000003929;ENSACLG00000003930;ENSACLG00000003936;ENSACLG00000003978;ENSACLG00000003989;ENSACLG00000003996;ENSACLG00000004026;ENSACLG00000004056;ENSACLG00000004057;ENSACLG00000004061;ENSACLG00000004062;ENSACLG00000004066;ENSACLG00000004070;ENSACLG00000004086;ENSACLG00000004095;ENSACLG00000004096;ENSACLG00000004108;ENSACLG00000004237;ENSACLG00000004297;ENSACLG00000004305;ENSACLG00000004342;ENSACLG00000004348;ENSACLG00000004350;ENSACLG00000004397;ENSACLG00000004424;ENSACLG00000004464;ENSACLG00000004495;ENSACLG00000004523;ENSACLG00000004530;ENSACLG00000004577;ENSACLG00000004639;ENSACLG00000004655;ENSACLG00000004656;ENSACLG00000004686;ENSACLG00000004715;ENSACLG00000004716;ENSACLG00000004719;ENSACLG00000004729;ENSACLG00000004738;ENSACLG00000004827;ENSACLG00000004835;ENSACLG00000004877;ENSACLG00000004943;ENSACLG00000004964;ENSACLG00000005006;ENSACLG00000005011;ENSACLG00000005056;ENSACLG00000005067;ENSACLG00000005077;ENSACLG00000005085;ENSACLG00000005112;ENSACLG00000005117;ENSACLG00000005137;ENSACLG00000005140;ENSACLG00000005175;ENSACLG00000005204;ENSACLG00000005208;ENSACLG00000005238;ENSACLG00000005260;ENSACLG00000005281;ENSACLG00000005286;ENSACLG00000005311;ENSACLG00000005330;ENSACLG00000005361;ENSACLG00000005382;ENSACLG00000005389;ENSACLG00000005430;ENSACLG00000005456;ENSACLG00000005496;ENSACLG00000005500;ENSACLG00000005582;ENSACLG00000005641;ENSACLG00000005645;ENSACLG00000005648;ENSACLG00000005659;ENSACLG00000005686;ENSACLG00000005714;ENSACLG00000005752;ENSACLG00000005759;ENSACLG00000005764;ENSACLG00000005803;ENSACLG00000005823;ENSACLG00000005827;ENSACLG00000005835;ENSACLG00000005859;ENSACLG00000005876;ENSACLG00000005891;ENSACLG00000005904;ENSACLG00000005919;ENSACLG00000005945;ENSACLG00000005950;ENSACLG00000005956;ENSACLG00000005972;ENSACLG00000006005;ENSACLG00000006034;ENSACLG00000006113;ENSACLG00000006160;ENSACLG00000006166;ENSACLG00000006169;ENSACLG00000006170;ENSACLG00000006171;ENSACLG00000006260;ENSACLG00000006289;ENSACLG00000006308;ENSACLG00000006323;ENSACLG00000006335;ENSACLG00000006336;ENSACLG00000006356;ENSACLG00000006364;ENSACLG00000006396;ENSACLG00000006465;ENSACLG00000006515;ENSACLG00000006517;ENSACLG00000006540;ENSACLG00000006580;ENSACLG00000006587;ENSACLG00000006595;ENSACLG00000006610;ENSACLG00000006616;ENSACLG00000006690;ENSACLG00000006715;ENSACLG00000006722;ENSACLG00000006725;ENSACLG00000006746;ENSACLG00000006751;ENSACLG00000006752;ENSACLG00000006754;ENSACLG00000006808;ENSACLG00000006813;ENSACLG00000006899;ENSACLG00000006928;ENSACLG00000007000;ENSACLG00000007008;ENSACLG00000007009;ENSACLG00000007015;ENSACLG00000007018;ENSACLG00000007019;ENSACLG00000007051;ENSACLG00000007072;ENSACLG00000007088;ENSACLG00000007120;ENSACLG00000007128;ENSACLG00000007156;ENSACLG00000007162;ENSACLG00000007171;ENSACLG00000007176;ENSACLG00000007184;ENSACLG00000007207;ENSACLG00000007237;ENSACLG00000007239;ENSACLG00000007243;ENSACLG00000007281;ENSACLG00000007282;ENSACLG00000007284;ENSACLG00000007297;ENSACLG00000007327;ENSACLG00000007331;ENSACLG00000007332;ENSACLG00000007344;ENSACLG00000007345;ENSACLG00000007357;ENSACLG00000007361;ENSACLG00000007383;ENSACLG00000007390;ENSACLG00000007410;ENSACLG00000007419;ENSACLG00000007427;ENSACLG00000007452;ENSACLG00000007461;ENSACLG00000007481;ENSACLG00000007488;ENSACLG00000007510;ENSACLG00000007517;ENSACLG00000007525;ENSACLG00000007539;ENSACLG00000007547;ENSACLG00000007548;ENSACLG00000007564;ENSACLG00000007589;ENSACLG00000007593;ENSACLG00000007614;ENSACLG00000007616;ENSACLG00000007619;ENSACLG00000007631;ENSACLG00000007684;ENSACLG00000007696;ENSACLG00000007714;ENSACLG00000007800;ENSACLG00000007804;ENSACLG00000007826;ENSACLG00000007829;ENSACLG00000007845;ENSACLG00000007850;ENSACLG00000007858;ENSACLG00000007869;ENSACLG00000007894;ENSACLG00000007905;ENSACLG00000007912;ENSACLG00000007918;ENSACLG00000007928;ENSACLG00000008019;ENSACLG00000008022;ENSACLG00000008025;ENSACLG00000008042;ENSACLG00000008046;ENSACLG00000008062;ENSACLG00000008084;ENSACLG00000008121;ENSACLG00000008123;ENSACLG00000008132;ENSACLG00000008157;ENSACLG00000008158;ENSACLG00000008220;ENSACLG00000008247;ENSACLG00000008249;ENSACLG00000008301;ENSACLG00000008315;ENSACLG00000008330;ENSACLG00000008339;ENSACLG00000008346;ENSACLG00000008363;ENSACLG00000008382;ENSACLG00000008392;ENSACLG00000008437;ENSACLG00000008460;ENSACLG00000008488;ENSACLG00000008492;ENSACLG00000008502;ENSACLG00000008513;ENSACLG00000008516;ENSACLG00000008570;ENSACLG00000008608;ENSACLG00000008625;ENSACLG00000008626;ENSACLG00000008675;ENSACLG00000008695;ENSACLG00000008715;ENSACLG00000008760;ENSACLG00000008765;ENSACLG00000008815;ENSACLG00000008830;ENSACLG00000008834;ENSACLG00000008841;ENSACLG00000008877;ENSACLG00000008903;ENSACLG00000008919;ENSACLG00000008924;ENSACLG00000008939;ENSACLG00000008963;ENSACLG00000008993;ENSACLG00000009022;ENSACLG00000009032;ENSACLG00000009054;ENSACLG00000009074;ENSACLG00000009101;ENSACLG00000009122;ENSACLG00000009146;ENSACLG00000009204;ENSACLG00000009227;ENSACLG00000009267;ENSACLG00000009315;ENSACLG00000009380;ENSACLG00000009393;ENSACLG00000009402;ENSACLG00000009424;ENSACLG00000009426;ENSACLG00000009436;ENSACLG00000009442;ENSACLG00000009446;ENSACLG00000009509;ENSACLG00000009521;ENSACLG00000009530;ENSACLG00000009546;ENSACLG00000009580;ENSACLG00000009597;ENSACLG00000009616;ENSACLG00000009625;ENSACLG00000009647;ENSACLG00000009662;ENSACLG00000009677;ENSACLG00000009683;ENSACLG00000009712;ENSACLG00000009714;ENSACLG00000009753;ENSACLG00000009782;ENSACLG00000009802;ENSACLG00000009805;ENSACLG00000009822;ENSACLG00000009847;ENSACLG00000009867;ENSACLG00000009908;ENSACLG00000009927;ENSACLG00000009952;ENSACLG00000009964;ENSACLG00000009971;ENSACLG00000010056;ENSACLG00000010208;ENSACLG00000010222;ENSACLG00000010227;ENSACLG00000010232;ENSACLG00000010285;ENSACLG00000010291;ENSACLG00000010312;ENSACLG00000010318;ENSACLG00000010324;ENSACLG00000010375;ENSACLG00000010384;ENSACLG00000010389;ENSACLG00000010391;ENSACLG00000010392;ENSACLG00000010407;ENSACLG00000010419;ENSACLG00000010420;ENSACLG00000010421;ENSACLG00000010427;ENSACLG00000010435;ENSACLG00000010511;ENSACLG00000010524;ENSACLG00000010574;ENSACLG00000010645;ENSACLG00000010699;ENSACLG00000010718;ENSACLG00000010750;ENSACLG00000010767;ENSACLG00000010772;ENSACLG00000010806;ENSACLG00000010811;ENSACLG00000010825;ENSACLG00000010834;ENSACLG00000010872;ENSACLG00000010876;ENSACLG00000010933;ENSACLG00000010981;ENSACLG00000010988;ENSACLG00000010996;ENSACLG00000011082;ENSACLG00000011085;ENSACLG00000011100;ENSACLG00000011115;ENSACLG00000011122;ENSACLG00000011174;ENSACLG00000011186;ENSACLG00000011218;ENSACLG00000011230;ENSACLG00000011249;ENSACLG00000011279;ENSACLG00000011288;ENSACLG00000011424;ENSACLG00000011431;ENSACLG00000011441;ENSACLG00000011452;ENSACLG00000011455;ENSACLG00000011468;ENSACLG00000011476;ENSACLG00000011483;ENSACLG00000011495;ENSACLG00000011498;ENSACLG00000011504;ENSACLG00000011505;ENSACLG00000011511;ENSACLG00000011540;ENSACLG00000011556;ENSACLG00000011563;ENSACLG00000011582;ENSACLG00000011595;ENSACLG00000011616;ENSACLG00000011647;ENSACLG00000011670;ENSACLG00000011684;ENSACLG00000011737;ENSACLG00000011740;ENSACLG00000011751;ENSACLG00000011753;ENSACLG00000011755;ENSACLG00000011762;ENSACLG00000011768;ENSACLG00000011790;ENSACLG00000011799;ENSACLG00000011848;ENSACLG00000011852;ENSACLG00000011859;ENSACLG00000011916;ENSACLG00000011960;ENSACLG00000011968;ENSACLG00000012006;ENSACLG00000012034;ENSACLG00000012040;ENSACLG00000012050;ENSACLG00000012083;ENSACLG00000012091;ENSACLG00000012172;ENSACLG00000012229;ENSACLG00000012234;ENSACLG00000012259;ENSACLG00000012292;ENSACLG00000012352;ENSACLG00000012366;ENSACLG00000012370;ENSACLG00000012372;ENSACLG00000012402;ENSACLG00000012407;ENSACLG00000012413;ENSACLG00000012456;ENSACLG00000012468;ENSACLG00000012474;ENSACLG00000012499;ENSACLG00000012508;ENSACLG00000012522;ENSACLG00000012612;ENSACLG00000012635;ENSACLG00000012636;ENSACLG00000012661;ENSACLG00000012683;ENSACLG00000012695;ENSACLG00000012698;ENSACLG00000012703;ENSACLG00000012734;ENSACLG00000012771;ENSACLG00000012779;ENSACLG00000012801;ENSACLG00000012810;ENSACLG00000012811;ENSACLG00000012816;ENSACLG00000012844;ENSACLG00000012858;ENSACLG00000012863;ENSACLG00000012872;ENSACLG00000012886;ENSACLG00000012913;ENSACLG00000012935;ENSACLG00000012939;ENSACLG00000012941;ENSACLG00000012949;ENSACLG00000012954;ENSACLG00000012974;ENSACLG00000012975;ENSACLG00000012985;ENSACLG00000013064;ENSACLG00000013080;ENSACLG00000013104;ENSACLG00000013175;ENSACLG00000013209;ENSACLG00000013228;ENSACLG00000013231;ENSACLG00000013236;ENSACLG00000013240;ENSACLG00000013250;ENSACLG00000013251;ENSACLG00000013312;ENSACLG00000013323;ENSACLG00000013327;ENSACLG00000013334;ENSACLG00000013342;ENSACLG00000013348;ENSACLG00000013362;ENSACLG00000013376;ENSACLG00000013469;ENSACLG00000013494;ENSACLG00000013510;ENSACLG00000013519;ENSACLG00000013523;ENSACLG00000013562;ENSACLG00000013591;ENSACLG00000013600;ENSACLG00000013604;ENSACLG00000013639;ENSACLG00000013691;ENSACLG00000013694;ENSACLG00000013703;ENSACLG00000013727;ENSACLG00000013752;ENSACLG00000013756;ENSACLG00000013775;ENSACLG00000013776;ENSACLG00000013783;ENSACLG00000013798;ENSACLG00000013805;ENSACLG00000013821;ENSACLG00000013825;ENSACLG00000013836;ENSACLG00000013838;ENSACLG00000013863;ENSACLG00000013872;ENSACLG00000013895;ENSACLG00000013908;ENSACLG00000013916;ENSACLG00000013943;ENSACLG00000014029;ENSACLG00000014035;ENSACLG00000014058;ENSACLG00000014061;ENSACLG00000014086;ENSACLG00000014155;ENSACLG00000014183;ENSACLG00000014266;ENSACLG00000014316;ENSACLG00000014327;ENSACLG00000014346;ENSACLG00000014354;ENSACLG00000014356;ENSACLG00000014386;ENSACLG00000014420;ENSACLG00000014442;ENSACLG00000014482;ENSACLG00000014501;ENSACLG00000014507;ENSACLG00000014523;ENSACLG00000014542;ENSACLG00000014606;ENSACLG00000014614;ENSACLG00000014620;ENSACLG00000014669;ENSACLG00000014690;ENSACLG00000014702;ENSACLG00000014718;ENSACLG00000014726;ENSACLG00000014752;ENSACLG00000014758;ENSACLG00000014772;ENSACLG00000014799;ENSACLG00000014804;ENSACLG00000014841;ENSACLG00000014847;ENSACLG00000014853;ENSACLG00000014858;ENSACLG00000014867;ENSACLG00000014883;ENSACLG00000014912;ENSACLG00000014917;ENSACLG00000014924;ENSACLG00000014949;ENSACLG00000014963;ENSACLG00000014982;ENSACLG00000014994;ENSACLG00000015004;ENSACLG00000015060;ENSACLG00000015079;ENSACLG00000015088;ENSACLG00000015101;ENSACLG00000015123;ENSACLG00000015131;ENSACLG00000015169;ENSACLG00000015208;ENSACLG00000015243;ENSACLG00000015256;ENSACLG00000015268;ENSACLG00000015321;ENSACLG00000015327;ENSACLG00000015337;ENSACLG00000015356;ENSACLG00000015358;ENSACLG00000015371;ENSACLG00000015372;ENSACLG00000015373;ENSACLG00000015392;ENSACLG00000015444;ENSACLG00000015460;ENSACLG00000015479;ENSACLG00000015481;ENSACLG00000015547;ENSACLG00000015548;ENSACLG00000015567;ENSACLG00000015577;ENSACLG00000015582;ENSACLG00000015596;ENSACLG00000015622;ENSACLG00000015630;ENSACLG00000015631;ENSACLG00000015675;ENSACLG00000015729;ENSACLG00000015741;ENSACLG00000015792;ENSACLG00000015794;ENSACLG00000015807;ENSACLG00000015811;ENSACLG00000015831;ENSACLG00000015856;ENSACLG00000015873;ENSACLG00000015906;ENSACLG00000015910;ENSACLG00000015923;ENSACLG00000015930;ENSACLG00000015934;ENSACLG00000015936;ENSACLG00000015945;ENSACLG00000015995;ENSACLG00000016008;ENSACLG00000016020;ENSACLG00000016022;ENSACLG00000016030;ENSACLG00000016032;ENSACLG00000016035;ENSACLG00000016041;ENSACLG00000016052;ENSACLG00000016067;ENSACLG00000016099;ENSACLG00000016140;ENSACLG00000016146;ENSACLG00000016149;ENSACLG00000016182;ENSACLG00000016189;ENSACLG00000016197;ENSACLG00000016245;ENSACLG00000016254;ENSACLG00000016291;ENSACLG00000016292;ENSACLG00000016323;ENSACLG00000016334;ENSACLG00000016346;ENSACLG00000016366;ENSACLG00000016408;ENSACLG00000016418;ENSACLG00000016419;ENSACLG00000016463;ENSACLG00000016481;ENSACLG00000016490;ENSACLG00000016491;ENSACLG00000016528;ENSACLG00000016560;ENSACLG00000016632;ENSACLG00000016633;ENSACLG00000016634;ENSACLG00000016637;ENSACLG00000016652;ENSACLG00000016659;ENSACLG00000016671;ENSACLG00000016688;ENSACLG00000016741;ENSACLG00000016745;ENSACLG00000016747;ENSACLG00000016750;ENSACLG00000016758;ENSACLG00000016778;ENSACLG00000016792;ENSACLG00000016799;ENSACLG00000016852;ENSACLG00000016858;ENSACLG00000016869;ENSACLG00000016885;ENSACLG00000016910;ENSACLG00000016923;ENSACLG00000016935;ENSACLG00000016936;ENSACLG00000016952;ENSACLG00000016964;ENSACLG00000016967;ENSACLG00000016974;ENSACLG00000017004;ENSACLG00000017010;ENSACLG00000017031;ENSACLG00000017044;ENSACLG00000017079;ENSACLG00000017158;ENSACLG00000017242;ENSACLG00000017269;ENSACLG00000017291;ENSACLG00000017333;ENSACLG00000017334;ENSACLG00000017345;ENSACLG00000017346;ENSACLG00000017357;ENSACLG00000017387;ENSACLG00000017429;ENSACLG00000017432;ENSACLG00000017482;ENSACLG00000017491;ENSACLG00000017512;ENSACLG00000017526;ENSACLG00000017542;ENSACLG00000017549;ENSACLG00000017558;ENSACLG00000017560;ENSACLG00000017581;ENSACLG00000017586;ENSACLG00000017591;ENSACLG00000017617;ENSACLG00000017624;ENSACLG00000017644;ENSACLG00000017650;ENSACLG00000017653;ENSACLG00000017654;ENSACLG00000017675;ENSACLG00000017696;ENSACLG00000017731;ENSACLG00000017739;ENSACLG00000017759;ENSACLG00000017830;ENSACLG00000017851;ENSACLG00000017854;ENSACLG00000017865;ENSACLG00000017873;ENSACLG00000017913;ENSACLG00000017924;ENSACLG00000017928;ENSACLG00000017935;ENSACLG00000017938;ENSACLG00000017952;ENSACLG00000017975;ENSACLG00000017981;ENSACLG00000017991;ENSACLG00000017996;ENSACLG00000018005;ENSACLG00000018046;ENSACLG00000018059;ENSACLG00000018060;ENSACLG00000018066;ENSACLG00000018068;ENSACLG00000018133;ENSACLG00000018162;ENSACLG00000018168;ENSACLG00000018210;ENSACLG00000018217;ENSACLG00000018224;ENSACLG00000018227;ENSACLG00000018267;ENSACLG00000018281;ENSACLG00000018284;ENSACLG00000018296;ENSACLG00000018356;ENSACLG00000018367;ENSACLG00000018371;ENSACLG00000018395;ENSACLG00000018412;ENSACLG00000018418;ENSACLG00000018423;ENSACLG00000018430;ENSACLG00000018462;ENSACLG00000018486;ENSACLG00000018497;ENSACLG00000018507;ENSACLG00000018513;ENSACLG00000018520;ENSACLG00000018539;ENSACLG00000018618;ENSACLG00000018621;ENSACLG00000018631;ENSACLG00000018633;ENSACLG00000018639;ENSACLG00000018672;ENSACLG00000018678;ENSACLG00000018681;ENSACLG00000018699;ENSACLG00000018718;ENSACLG00000018727;ENSACLG00000018734;ENSACLG00000018763;ENSACLG00000018765;ENSACLG00000018770;ENSACLG00000018772;ENSACLG00000018788;ENSACLG00000018809;ENSACLG00000018825;ENSACLG00000018831;ENSACLG00000018850;ENSACLG00000018861;ENSACLG00000018877;ENSACLG00000018897;ENSACLG00000018907;ENSACLG00000018924;ENSACLG00000018951;ENSACLG00000018958;ENSACLG00000018981;ENSACLG00000019016;ENSACLG00000019056;ENSACLG00000019065;ENSACLG00000019087;ENSACLG00000019119;ENSACLG00000019128;ENSACLG00000019164;ENSACLG00000019191;ENSACLG00000019229;ENSACLG00000019274;ENSACLG00000019277;ENSACLG00000019278;ENSACLG00000019307;ENSACLG00000019314;ENSACLG00000019322;ENSACLG00000019367;ENSACLG00000019372;ENSACLG00000019389;ENSACLG00000019403;ENSACLG00000019405;ENSACLG00000019424;ENSACLG00000019430;ENSACLG00000019447;ENSACLG00000019458;ENSACLG00000019461;ENSACLG00000019484;ENSACLG00000019489;ENSACLG00000019491;ENSACLG00000019514;ENSACLG00000019521;ENSACLG00000019534;ENSACLG00000019539;ENSACLG00000019553;ENSACLG00000019573;ENSACLG00000019575;ENSACLG00000019583;ENSACLG00000019586;ENSACLG00000019600;ENSACLG00000019615;ENSACLG00000019648;ENSACLG00000019654;ENSACLG00000019659;ENSACLG00000019670;ENSACLG00000019682;ENSACLG00000019719;ENSACLG00000019762;ENSACLG00000019766;ENSACLG00000019800;ENSACLG00000019802;ENSACLG00000019812;ENSACLG00000019863;ENSACLG00000019895;ENSACLG00000019902;ENSACLG00000019911;ENSACLG00000019920;ENSACLG00000019989;ENSACLG00000020037;ENSACLG00000020051;ENSACLG00000020067;ENSACLG00000020072;ENSACLG00000020106;ENSACLG00000020111;ENSACLG00000020118;ENSACLG00000020141;ENSACLG00000020190;ENSACLG00000020196;ENSACLG00000020200;ENSACLG00000020201;ENSACLG00000020203;ENSACLG00000020207;ENSACLG00000020223;ENSACLG00000020266;ENSACLG00000020269;ENSACLG00000020274;ENSACLG00000020296;ENSACLG00000020297;ENSACLG00000020300;ENSACLG00000020324;ENSACLG00000020408;ENSACLG00000020487;ENSACLG00000020492;ENSACLG00000020519;ENSACLG00000020521;ENSACLG00000020529;ENSACLG00000020530;ENSACLG00000020538;ENSACLG00000020546;ENSACLG00000020548;ENSACLG00000020605;ENSACLG00000020623;ENSACLG00000020634;ENSACLG00000020686;ENSACLG00000020692;ENSACLG00000020696;ENSACLG00000020698;ENSACLG00000020710;ENSACLG00000020744;ENSACLG00000020813;ENSACLG00000020955;ENSACLG00000020968;ENSACLG00000020971;ENSACLG00000020998;ENSACLG00000021040;ENSACLG00000021046;ENSACLG00000021048;ENSACLG00000021072;ENSACLG00000021095;ENSACLG00000021114;ENSACLG00000021120;ENSACLG00000021189;ENSACLG00000021215;ENSACLG00000021294;ENSACLG00000021306;ENSACLG00000021314;ENSACLG00000021334;ENSACLG00000021337;ENSACLG00000021364;ENSACLG00000021378;ENSACLG00000021387;ENSACLG00000021444;ENSACLG00000021483;ENSACLG00000021486;ENSACLG00000021507;ENSACLG00000021531;ENSACLG00000021561;ENSACLG00000021600;ENSACLG00000021620;ENSACLG00000021629;ENSACLG00000021632;ENSACLG00000021642;ENSACLG00000021652;ENSACLG00000021681;ENSACLG00000021741;ENSACLG00000021748;ENSACLG00000021760;ENSACLG00000021775;ENSACLG00000021791;ENSACLG00000021797;ENSACLG00000021815;ENSACLG00000021871;ENSACLG00000021891;ENSACLG00000021908;ENSACLG00000021938;ENSACLG00000021982;ENSACLG00000021996;ENSACLG00000022052;ENSACLG00000022054;ENSACLG00000022095;ENSACLG00000022126;ENSACLG00000022132;ENSACLG00000022141;ENSACLG00000022147;ENSACLG00000022163;ENSACLG00000022172;ENSACLG00000022209;ENSACLG00000022222;ENSACLG00000022223;ENSACLG00000022267;ENSACLG00000022270;ENSACLG00000022274;ENSACLG00000022379;ENSACLG00000022400;ENSACLG00000022418;ENSACLG00000022454;ENSACLG00000022455;ENSACLG00000022471;ENSACLG00000022480;ENSACLG00000022552;ENSACLG00000022558;ENSACLG00000022607;ENSACLG00000022608;ENSACLG00000022616;ENSACLG00000022645;ENSACLG00000022682;ENSACLG00000022690;ENSACLG00000022709;ENSACLG00000022721;ENSACLG00000022729;ENSACLG00000022735;ENSACLG00000022748;ENSACLG00000022753;ENSACLG00000022767;ENSACLG00000022778;ENSACLG00000022824;ENSACLG00000022829;ENSACLG00000022833;ENSACLG00000022847;ENSACLG00000022850;ENSACLG00000022884;ENSACLG00000022911;ENSACLG00000022967;ENSACLG00000022979;ENSACLG00000022982;ENSACLG00000022985;ENSACLG00000023002;ENSACLG00000023004;ENSACLG00000023013;ENSACLG00000023014;ENSACLG00000023024;ENSACLG00000023041;ENSACLG00000023146;ENSACLG00000023150;ENSACLG00000023151;ENSACLG00000023193;ENSACLG00000023205;ENSACLG00000023215;ENSACLG00000023247;ENSACLG00000023275;ENSACLG00000023299;ENSACLG00000023304;ENSACLG00000023309;ENSACLG00000023362;ENSACLG00000023423;ENSACLG00000023444;ENSACLG00000023455;ENSACLG00000023485;ENSACLG00000023487;ENSACLG00000023498;ENSACLG00000023501;ENSACLG00000023505;ENSACLG00000023506;ENSACLG00000023523;ENSACLG00000023543;ENSACLG00000023550;ENSACLG00000023566;ENSACLG00000023586;ENSACLG00000023594;ENSACLG00000023596;ENSACLG00000023615;ENSACLG00000023618;ENSACLG00000023798;ENSACLG00000023803;ENSACLG00000023806;ENSACLG00000023828;ENSACLG00000023830;ENSACLG00000023864;ENSACLG00000023896;ENSACLG00000023905;ENSACLG00000023907;ENSACLG00000023908;ENSACLG00000023950;ENSACLG00000023979;ENSACLG00000023998;ENSACLG00000024003;ENSACLG00000024016;ENSACLG00000024025;ENSACLG00000024032;ENSACLG00000024088;ENSACLG00000024129;ENSACLG00000024145;ENSACLG00000024152;ENSACLG00000024172;ENSACLG00000024176;ENSACLG00000024205;ENSACLG00000024212;ENSACLG00000024218;ENSACLG00000024230;ENSACLG00000024238;ENSACLG00000024261;ENSACLG00000024283;ENSACLG00000024309;ENSACLG00000024331;ENSACLG00000024358;ENSACLG00000024361;ENSACLG00000024377;ENSACLG00000024379;ENSACLG00000024383;ENSACLG00000024421;ENSACLG00000024437;ENSACLG00000024443;ENSACLG00000024444;ENSACLG00000024449;ENSACLG00000024493;ENSACLG00000024510;ENSACLG00000024550;ENSACLG00000024556;ENSACLG00000024560;ENSACLG00000024569;ENSACLG00000024576;ENSACLG00000024581;ENSACLG00000024599;ENSACLG00000024607;ENSACLG00000024620;ENSACLG00000024640;ENSACLG00000024644;ENSACLG00000024658;ENSACLG00000024715;ENSACLG00000024720;ENSACLG00000024744;ENSACLG00000024754;ENSACLG00000024771;ENSACLG00000024772;ENSACLG00000024787;ENSACLG00000024826;ENSACLG00000024874;ENSACLG00000024883;ENSACLG00000024913;ENSACLG00000024929;ENSACLG00000024931;ENSACLG00000024942;ENSACLG00000024971;ENSACLG00000025017;ENSACLG00000025039;ENSACLG00000025077;ENSACLG00000025090;ENSACLG00000025126;ENSACLG00000025151;ENSACLG00000025165;ENSACLG00000025219;ENSACLG00000025244;ENSACLG00000025257;ENSACLG00000025316;ENSACLG00000025322;ENSACLG00000025356;ENSACLG00000025374;ENSACLG00000025434;ENSACLG00000025439;ENSACLG00000025440;ENSACLG00000025442;ENSACLG00000025476;ENSACLG00000025484;ENSACLG00000025495;ENSACLG00000025515;ENSACLG00000025538;ENSACLG00000025552;ENSACLG00000025558;ENSACLG00000025573;ENSACLG00000025575;ENSACLG00000025582;ENSACLG00000025595;ENSACLG00000025615;ENSACLG00000025683;ENSACLG00000025707;ENSACLG00000025736;ENSACLG00000025741;ENSACLG00000025748;ENSACLG00000025780;ENSACLG00000025781;ENSACLG00000025810;ENSACLG00000025832;ENSACLG00000025867;ENSACLG00000025916;ENSACLG00000025924;ENSACLG00000025928;ENSACLG00000025939;ENSACLG00000025944;ENSACLG00000025946;ENSACLG00000025964;ENSACLG00000025982;ENSACLG00000026015;ENSACLG00000026044;ENSACLG00000026046;ENSACLG00000026047;ENSACLG00000026069;ENSACLG00000026105;ENSACLG00000026138;ENSACLG00000026176;ENSACLG00000026188;ENSACLG00000026203;ENSACLG00000026225;ENSACLG00000026238;ENSACLG00000026249;ENSACLG00000026256;ENSACLG00000026299;ENSACLG00000026311;ENSACLG00000026389;ENSACLG00000026410;ENSACLG00000026421;ENSACLG00000026422;ENSACLG00000026435;ENSACLG00000026445;ENSACLG00000026450;ENSACLG00000026456;ENSACLG00000026462;ENSACLG00000026485;ENSACLG00000026492;ENSACLG00000026537;ENSACLG00000026550;ENSACLG00000026563;ENSACLG00000026596;ENSACLG00000026609;ENSACLG00000026640;ENSACLG00000026653;ENSACLG00000026657;ENSACLG00000026695;ENSACLG00000026715;ENSACLG00000026746;ENSACLG00000026781;ENSACLG00000026823;ENSACLG00000026835;ENSACLG00000026885;ENSACLG00000026886;ENSACLG00000026890;ENSACLG00000026891;ENSACLG00000026909;ENSACLG00000026930;ENSACLG00000026947;ENSACLG00000026960;ENSACLG00000026998;ENSACLG00000027001;ENSACLG00000027012;ENSACLG00000027016;ENSACLG00000027032;ENSACLG00000027036;ENSACLG00000027066;ENSACLG00000027086;ENSACLG00000027095;ENSACLG00000027161;ENSACLG00000027191;ENSACLG00000027203;ENSACLG00000027252;ENSACLG00000027259;ENSACLG00000027281;ENSACLG00000027287;ENSACLG00000027352;ENSACLG00000027366;ENSACLG00000027384;ENSACLG00000027402;ENSACLG00000027420;ENSACLG00000027453;ENSACLG00000027473;ENSACLG00000027592;ENSACLG00000027619;ENSACLG00000027636;ENSACLG00000027638;ENSACLG00000027709;ENSACLG00000027711;ENSACLG00000027716;ENSACLG00000027741;ENSACLG00000027756;ENSACLG00000027767;ENSACLG00000027780;ENSACLG00000027882;ENSACLG00000027921;ENSACLG00000027943;ENSACLG00000027945
12dpf	OVOL1	3.51099e-39	4.26705e-39	19563	1611	17023	1550	1.1057	ENSACLG00000000020;ENSACLG00000000025;ENSACLG00000000071;ENSACLG00000000088;ENSACLG00000000124;ENSACLG00000000130;ENSACLG00000000136;ENSACLG00000000156;ENSACLG00000000189;ENSACLG00000000208;ENSACLG00000000210;ENSACLG00000000256;ENSACLG00000000262;ENSACLG00000000279;ENSACLG00000000280;ENSACLG00000000317;ENSACLG00000000347;ENSACLG00000000348;ENSACLG00000000358;ENSACLG00000000377;ENSACLG00000000392;ENSACLG00000000398;ENSACLG00000000418;ENSACLG00000000420;ENSACLG00000000468;ENSACLG00000000475;ENSACLG00000000492;ENSACLG00000000502;ENSACLG00000000545;ENSACLG00000000551;ENSACLG00000000559;ENSACLG00000000571;ENSACLG00000000609;ENSACLG00000000684;ENSACLG00000000708;ENSACLG00000000709;ENSACLG00000000711;ENSACLG00000000746;ENSACLG00000000751;ENSACLG00000000760;ENSACLG00000000810;ENSACLG00000000826;ENSACLG00000000834;ENSACLG00000000857;ENSACLG00000000893;ENSACLG00000000926;ENSACLG00000000933;ENSACLG00000000934;ENSACLG00000000950;ENSACLG00000000972;ENSACLG00000000983;ENSACLG00000001009;ENSACLG00000001015;ENSACLG00000001042;ENSACLG00000001076;ENSACLG00000001078;ENSACLG00000001140;ENSACLG00000001144;ENSACLG00000001148;ENSACLG00000001150;ENSACLG00000001171;ENSACLG00000001213;ENSACLG00000001214;ENSACLG00000001215;ENSACLG00000001219;ENSACLG00000001221;ENSACLG00000001224;ENSACLG00000001238;ENSACLG00000001247;ENSACLG00000001294;ENSACLG00000001306;ENSACLG00000001314;ENSACLG00000001315;ENSACLG00000001323;ENSACLG00000001335;ENSACLG00000001402;ENSACLG00000001418;ENSACLG00000001465;ENSACLG00000001471;ENSACLG00000001493;ENSACLG00000001504;ENSACLG00000001519;ENSACLG00000001545;ENSACLG00000001553;ENSACLG00000001577;ENSACLG00000001611;ENSACLG00000001620;ENSACLG00000001641;ENSACLG00000001657;ENSACLG00000001669;ENSACLG00000001676;ENSACLG00000001677;ENSACLG00000001711;ENSACLG00000001717;ENSACLG00000001763;ENSACLG00000001780;ENSACLG00000001785;ENSACLG00000001808;ENSACLG00000001815;ENSACLG00000001816;ENSACLG00000001817;ENSACLG00000001819;ENSACLG00000001828;ENSACLG00000001874;ENSACLG00000001875;ENSACLG00000001891;ENSACLG00000001892;ENSACLG00000001899;ENSACLG00000001918;ENSACLG00000001951;ENSACLG00000001955;ENSACLG00000001975;ENSACLG00000001982;ENSACLG00000002009;ENSACLG00000002011;ENSACLG00000002017;ENSACLG00000002020;ENSACLG00000002035;ENSACLG00000002043;ENSACLG00000002049;ENSACLG00000002061;ENSACLG00000002095;ENSACLG00000002098;ENSACLG00000002105;ENSACLG00000002115;ENSACLG00000002148;ENSACLG00000002157;ENSACLG00000002164;ENSACLG00000002184;ENSACLG00000002206;ENSACLG00000002240;ENSACLG00000002255;ENSACLG00000002257;ENSACLG00000002259;ENSACLG00000002266;ENSACLG00000002272;ENSACLG00000002274;ENSACLG00000002279;ENSACLG00000002287;ENSACLG00000002297;ENSACLG00000002298;ENSACLG00000002311;ENSACLG00000002339;ENSACLG00000002346;ENSACLG00000002362;ENSACLG00000002393;ENSACLG00000002429;ENSACLG00000002444;ENSACLG00000002504;ENSACLG00000002532;ENSACLG00000002558;ENSACLG00000002581;ENSACLG00000002586;ENSACLG00000002603;ENSACLG00000002610;ENSACLG00000002624;ENSACLG00000002684;ENSACLG00000002685;ENSACLG00000002713;ENSACLG00000002720;ENSACLG00000002726;ENSACLG00000002728;ENSACLG00000002762;ENSACLG00000002806;ENSACLG00000002821;ENSACLG00000002828;ENSACLG00000002851;ENSACLG00000002856;ENSACLG00000002861;ENSACLG00000002863;ENSACLG00000002873;ENSACLG00000002874;ENSACLG00000002877;ENSACLG00000002905;ENSACLG00000002917;ENSACLG00000002921;ENSACLG00000003011;ENSACLG00000003019;ENSACLG00000003034;ENSACLG00000003051;ENSACLG00000003055;ENSACLG00000003061;ENSACLG00000003070;ENSACLG00000003109;ENSACLG00000003141;ENSACLG00000003145;ENSACLG00000003156;ENSACLG00000003205;ENSACLG00000003213;ENSACLG00000003233;ENSACLG00000003267;ENSACLG00000003278;ENSACLG00000003300;ENSACLG00000003301;ENSACLG00000003315;ENSACLG00000003341;ENSACLG00000003366;ENSACLG00000003404;ENSACLG00000003405;ENSACLG00000003444;ENSACLG00000003454;ENSACLG00000003471;ENSACLG00000003486;ENSACLG00000003554;ENSACLG00000003564;ENSACLG00000003567;ENSACLG00000003571;ENSACLG00000003583;ENSACLG00000003596;ENSACLG00000003597;ENSACLG00000003612;ENSACLG00000003617;ENSACLG00000003627;ENSACLG00000003628;ENSACLG00000003683;ENSACLG00000003691;ENSACLG00000003707;ENSACLG00000003742;ENSACLG00000003747;ENSACLG00000003758;ENSACLG00000003763;ENSACLG00000003789;ENSACLG00000003806;ENSACLG00000003819;ENSACLG00000003835;ENSACLG00000003838;ENSACLG00000003841;ENSACLG00000003843;ENSACLG00000003855;ENSACLG00000003866;ENSACLG00000003930;ENSACLG00000003946;ENSACLG00000003973;ENSACLG00000003993;ENSACLG00000004023;ENSACLG00000004029;ENSACLG00000004049;ENSACLG00000004066;ENSACLG00000004067;ENSACLG00000004070;ENSACLG00000004074;ENSACLG00000004075;ENSACLG00000004108;ENSACLG00000004118;ENSACLG00000004124;ENSACLG00000004200;ENSACLG00000004205;ENSACLG00000004227;ENSACLG00000004229;ENSACLG00000004244;ENSACLG00000004274;ENSACLG00000004280;ENSACLG00000004289;ENSACLG00000004298;ENSACLG00000004322;ENSACLG00000004372;ENSACLG00000004389;ENSACLG00000004401;ENSACLG00000004405;ENSACLG00000004537;ENSACLG00000004553;ENSACLG00000004554;ENSACLG00000004562;ENSACLG00000004586;ENSACLG00000004596;ENSACLG00000004605;ENSACLG00000004614;ENSACLG00000004632;ENSACLG00000004706;ENSACLG00000004710;ENSACLG00000004715;ENSACLG00000004740;ENSACLG00000004742;ENSACLG00000004747;ENSACLG00000004778;ENSACLG00000004792;ENSACLG00000004878;ENSACLG00000004879;ENSACLG00000004912;ENSACLG00000004936;ENSACLG00000004958;ENSACLG00000004980;ENSACLG00000005015;ENSACLG00000005019;ENSACLG00000005067;ENSACLG00000005089;ENSACLG00000005106;ENSACLG00000005116;ENSACLG00000005127;ENSACLG00000005139;ENSACLG00000005140;ENSACLG00000005184;ENSACLG00000005193;ENSACLG00000005206;ENSACLG00000005227;ENSACLG00000005281;ENSACLG00000005287;ENSACLG00000005327;ENSACLG00000005386;ENSACLG00000005394;ENSACLG00000005397;ENSACLG00000005408;ENSACLG00000005426;ENSACLG00000005428;ENSACLG00000005436;ENSACLG00000005438;ENSACLG00000005485;ENSACLG00000005503;ENSACLG00000005504;ENSACLG00000005603;ENSACLG00000005630;ENSACLG00000005648;ENSACLG00000005651;ENSACLG00000005675;ENSACLG00000005685;ENSACLG00000005690;ENSACLG00000005739;ENSACLG00000005779;ENSACLG00000005788;ENSACLG00000005793;ENSACLG00000005805;ENSACLG00000005825;ENSACLG00000005835;ENSACLG00000005864;ENSACLG00000005865;ENSACLG00000005875;ENSACLG00000005889;ENSACLG00000005896;ENSACLG00000005904;ENSACLG00000005907;ENSACLG00000005914;ENSACLG00000005923;ENSACLG00000005942;ENSACLG00000005972;ENSACLG00000005994;ENSACLG00000006046;ENSACLG00000006064;ENSACLG00000006071;ENSACLG00000006080;ENSACLG00000006097;ENSACLG00000006145;ENSACLG00000006176;ENSACLG00000006197;ENSACLG00000006212;ENSACLG00000006219;ENSACLG00000006255;ENSACLG00000006286;ENSACLG00000006287;ENSACLG00000006302;ENSACLG00000006306;ENSACLG00000006322;ENSACLG00000006368;ENSACLG00000006406;ENSACLG00000006411;ENSACLG00000006412;ENSACLG00000006426;ENSACLG00000006464;ENSACLG00000006497;ENSACLG00000006519;ENSACLG00000006537;ENSACLG00000006553;ENSACLG00000006562;ENSACLG00000006563;ENSACLG00000006604;ENSACLG00000006610;ENSACLG00000006611;ENSACLG00000006625;ENSACLG00000006626;ENSACLG00000006628;ENSACLG00000006685;ENSACLG00000006712;ENSACLG00000006750;ENSACLG00000006751;ENSACLG00000006754;ENSACLG00000006799;ENSACLG00000006801;ENSACLG00000006806;ENSACLG00000006813;ENSACLG00000006844;ENSACLG00000006870;ENSACLG00000006874;ENSACLG00000006931;ENSACLG00000006939;ENSACLG00000006948;ENSACLG00000006961;ENSACLG00000006983;ENSACLG00000007008;ENSACLG00000007087;ENSACLG00000007089;ENSACLG00000007093;ENSACLG00000007101;ENSACLG00000007114;ENSACLG00000007134;ENSACLG00000007146;ENSACLG00000007154;ENSACLG00000007174;ENSACLG00000007225;ENSACLG00000007276;ENSACLG00000007277;ENSACLG00000007285;ENSACLG00000007292;ENSACLG00000007297;ENSACLG00000007304;ENSACLG00000007329;ENSACLG00000007345;ENSACLG00000007363;ENSACLG00000007371;ENSACLG00000007383;ENSACLG00000007389;ENSACLG00000007409;ENSACLG00000007465;ENSACLG00000007475;ENSACLG00000007476;ENSACLG00000007477;ENSACLG00000007489;ENSACLG00000007519;ENSACLG00000007528;ENSACLG00000007551;ENSACLG00000007562;ENSACLG00000007566;ENSACLG00000007583;ENSACLG00000007595;ENSACLG00000007597;ENSACLG00000007598;ENSACLG00000007606;ENSACLG00000007613;ENSACLG00000007616;ENSACLG00000007620;ENSACLG00000007633;ENSACLG00000007656;ENSACLG00000007682;ENSACLG00000007694;ENSACLG00000007715;ENSACLG00000007731;ENSACLG00000007733;ENSACLG00000007767;ENSACLG00000007768;ENSACLG00000007773;ENSACLG00000007775;ENSACLG00000007799;ENSACLG00000007850;ENSACLG00000007853;ENSACLG00000007858;ENSACLG00000007867;ENSACLG00000007881;ENSACLG00000007884;ENSACLG00000007889;ENSACLG00000007894;ENSACLG00000007954;ENSACLG00000007975;ENSACLG00000007996;ENSACLG00000008021;ENSACLG00000008042;ENSACLG00000008046;ENSACLG00000008051;ENSACLG00000008077;ENSACLG00000008108;ENSACLG00000008126;ENSACLG00000008135;ENSACLG00000008158;ENSACLG00000008206;ENSACLG00000008220;ENSACLG00000008230;ENSACLG00000008239;ENSACLG00000008250;ENSACLG00000008275;ENSACLG00000008278;ENSACLG00000008283;ENSACLG00000008291;ENSACLG00000008302;ENSACLG00000008305;ENSACLG00000008399;ENSACLG00000008425;ENSACLG00000008438;ENSACLG00000008496;ENSACLG00000008500;ENSACLG00000008510;ENSACLG00000008529;ENSACLG00000008542;ENSACLG00000008557;ENSACLG00000008562;ENSACLG00000008565;ENSACLG00000008607;ENSACLG00000008608;ENSACLG00000008612;ENSACLG00000008635;ENSACLG00000008658;ENSACLG00000008740;ENSACLG00000008747;ENSACLG00000008767;ENSACLG00000008784;ENSACLG00000008797;ENSACLG00000008808;ENSACLG00000008832;ENSACLG00000008851;ENSACLG00000008860;ENSACLG00000008870;ENSACLG00000008895;ENSACLG00000008953;ENSACLG00000008972;ENSACLG00000009005;ENSACLG00000009036;ENSACLG00000009047;ENSACLG00000009074;ENSACLG00000009111;ENSACLG00000009112;ENSACLG00000009146;ENSACLG00000009174;ENSACLG00000009175;ENSACLG00000009200;ENSACLG00000009204;ENSACLG00000009244;ENSACLG00000009267;ENSACLG00000009293;ENSACLG00000009336;ENSACLG00000009360;ENSACLG00000009374;ENSACLG00000009377;ENSACLG00000009414;ENSACLG00000009416;ENSACLG00000009421;ENSACLG00000009424;ENSACLG00000009462;ENSACLG00000009463;ENSACLG00000009480;ENSACLG00000009503;ENSACLG00000009512;ENSACLG00000009534;ENSACLG00000009544;ENSACLG00000009583;ENSACLG00000009605;ENSACLG00000009655;ENSACLG00000009677;ENSACLG00000009712;ENSACLG00000009714;ENSACLG00000009720;ENSACLG00000009732;ENSACLG00000009745;ENSACLG00000009759;ENSACLG00000009768;ENSACLG00000009772;ENSACLG00000009785;ENSACLG00000009795;ENSACLG00000009809;ENSACLG00000009822;ENSACLG00000009835;ENSACLG00000009882;ENSACLG00000009885;ENSACLG00000009914;ENSACLG00000009929;ENSACLG00000009978;ENSACLG00000009982;ENSACLG00000009985;ENSACLG00000009989;ENSACLG00000010017;ENSACLG00000010071;ENSACLG00000010073;ENSACLG00000010090;ENSACLG00000010097;ENSACLG00000010100;ENSACLG00000010126;ENSACLG00000010208;ENSACLG00000010214;ENSACLG00000010234;ENSACLG00000010241;ENSACLG00000010294;ENSACLG00000010318;ENSACLG00000010320;ENSACLG00000010327;ENSACLG00000010361;ENSACLG00000010368;ENSACLG00000010374;ENSACLG00000010384;ENSACLG00000010409;ENSACLG00000010416;ENSACLG00000010428;ENSACLG00000010433;ENSACLG00000010446;ENSACLG00000010507;ENSACLG00000010509;ENSACLG00000010599;ENSACLG00000010655;ENSACLG00000010657;ENSACLG00000010693;ENSACLG00000010725;ENSACLG00000010729;ENSACLG00000010738;ENSACLG00000010749;ENSACLG00000010750;ENSACLG00000010752;ENSACLG00000010798;ENSACLG00000010803;ENSACLG00000010810;ENSACLG00000010816;ENSACLG00000010820;ENSACLG00000010852;ENSACLG00000010858;ENSACLG00000010859;ENSACLG00000010893;ENSACLG00000010908;ENSACLG00000010924;ENSACLG00000010926;ENSACLG00000010968;ENSACLG00000010976;ENSACLG00000010978;ENSACLG00000010984;ENSACLG00000010991;ENSACLG00000010994;ENSACLG00000011021;ENSACLG00000011036;ENSACLG00000011056;ENSACLG00000011064;ENSACLG00000011074;ENSACLG00000011089;ENSACLG00000011109;ENSACLG00000011110;ENSACLG00000011115;ENSACLG00000011130;ENSACLG00000011154;ENSACLG00000011165;ENSACLG00000011182;ENSACLG00000011196;ENSACLG00000011208;ENSACLG00000011232;ENSACLG00000011241;ENSACLG00000011246;ENSACLG00000011259;ENSACLG00000011271;ENSACLG00000011327;ENSACLG00000011365;ENSACLG00000011373;ENSACLG00000011408;ENSACLG00000011424;ENSACLG00000011435;ENSACLG00000011438;ENSACLG00000011448;ENSACLG00000011495;ENSACLG00000011504;ENSACLG00000011510;ENSACLG00000011554;ENSACLG00000011556;ENSACLG00000011582;ENSACLG00000011601;ENSACLG00000011616;ENSACLG00000011631;ENSACLG00000011632;ENSACLG00000011633;ENSACLG00000011652;ENSACLG00000011654;ENSACLG00000011684;ENSACLG00000011704;ENSACLG00000011713;ENSACLG00000011724;ENSACLG00000011737;ENSACLG00000011743;ENSACLG00000011761;ENSACLG00000011764;ENSACLG00000011816;ENSACLG00000011821;ENSACLG00000011854;ENSACLG00000011862;ENSACLG00000011900;ENSACLG00000011913;ENSACLG00000011926;ENSACLG00000011938;ENSACLG00000011966;ENSACLG00000011997;ENSACLG00000012022;ENSACLG00000012035;ENSACLG00000012040;ENSACLG00000012044;ENSACLG00000012053;ENSACLG00000012082;ENSACLG00000012087;ENSACLG00000012099;ENSACLG00000012110;ENSACLG00000012133;ENSACLG00000012137;ENSACLG00000012208;ENSACLG00000012228;ENSACLG00000012234;ENSACLG00000012235;ENSACLG00000012243;ENSACLG00000012267;ENSACLG00000012268;ENSACLG00000012271;ENSACLG00000012282;ENSACLG00000012312;ENSACLG00000012321;ENSACLG00000012333;ENSACLG00000012371;ENSACLG00000012379;ENSACLG00000012401;ENSACLG00000012423;ENSACLG00000012428;ENSACLG00000012448;ENSACLG00000012462;ENSACLG00000012468;ENSACLG00000012547;ENSACLG00000012567;ENSACLG00000012594;ENSACLG00000012606;ENSACLG00000012629;ENSACLG00000012660;ENSACLG00000012672;ENSACLG00000012695;ENSACLG00000012772;ENSACLG00000012777;ENSACLG00000012816;ENSACLG00000012833;ENSACLG00000012838;ENSACLG00000012876;ENSACLG00000012898;ENSACLG00000012913;ENSACLG00000012932;ENSACLG00000012938;ENSACLG00000012965;ENSACLG00000012975;ENSACLG00000013040;ENSACLG00000013043;ENSACLG00000013065;ENSACLG00000013078;ENSACLG00000013104;ENSACLG00000013114;ENSACLG00000013131;ENSACLG00000013201;ENSACLG00000013231;ENSACLG00000013237;ENSACLG00000013269;ENSACLG00000013274;ENSACLG00000013293;ENSACLG00000013299;ENSACLG00000013312;ENSACLG00000013315;ENSACLG00000013328;ENSACLG00000013332;ENSACLG00000013334;ENSACLG00000013335;ENSACLG00000013344;ENSACLG00000013348;ENSACLG00000013357;ENSACLG00000013359;ENSACLG00000013377;ENSACLG00000013381;ENSACLG00000013385;ENSACLG00000013456;ENSACLG00000013467;ENSACLG00000013496;ENSACLG00000013503;ENSACLG00000013518;ENSACLG00000013564;ENSACLG00000013574;ENSACLG00000013575;ENSACLG00000013590;ENSACLG00000013623;ENSACLG00000013645;ENSACLG00000013650;ENSACLG00000013651;ENSACLG00000013653;ENSACLG00000013662;ENSACLG00000013685;ENSACLG00000013691;ENSACLG00000013721;ENSACLG00000013732;ENSACLG00000013736;ENSACLG00000013753;ENSACLG00000013759;ENSACLG00000013828;ENSACLG00000013833;ENSACLG00000013843;ENSACLG00000013863;ENSACLG00000013908;ENSACLG00000013914;ENSACLG00000013916;ENSACLG00000013924;ENSACLG00000013925;ENSACLG00000013927;ENSACLG00000013933;ENSACLG00000013936;ENSACLG00000013941;ENSACLG00000014015;ENSACLG00000014025;ENSACLG00000014029;ENSACLG00000014033;ENSACLG00000014050;ENSACLG00000014057;ENSACLG00000014086;ENSACLG00000014134;ENSACLG00000014173;ENSACLG00000014183;ENSACLG00000014201;ENSACLG00000014217;ENSACLG00000014220;ENSACLG00000014229;ENSACLG00000014235;ENSACLG00000014259;ENSACLG00000014264;ENSACLG00000014287;ENSACLG00000014290;ENSACLG00000014296;ENSACLG00000014311;ENSACLG00000014328;ENSACLG00000014329;ENSACLG00000014358;ENSACLG00000014359;ENSACLG00000014436;ENSACLG00000014466;ENSACLG00000014478;ENSACLG00000014481;ENSACLG00000014498;ENSACLG00000014501;ENSACLG00000014503;ENSACLG00000014526;ENSACLG00000014538;ENSACLG00000014545;ENSACLG00000014548;ENSACLG00000014574;ENSACLG00000014583;ENSACLG00000014590;ENSACLG00000014606;ENSACLG00000014630;ENSACLG00000014663;ENSACLG00000014693;ENSACLG00000014697;ENSACLG00000014702;ENSACLG00000014722;ENSACLG00000014758;ENSACLG00000014766;ENSACLG00000014794;ENSACLG00000014800;ENSACLG00000014855;ENSACLG00000014865;ENSACLG00000014896;ENSACLG00000014930;ENSACLG00000014931;ENSACLG00000014954;ENSACLG00000014957;ENSACLG00000015034;ENSACLG00000015047;ENSACLG00000015060;ENSACLG00000015079;ENSACLG00000015083;ENSACLG00000015106;ENSACLG00000015131;ENSACLG00000015137;ENSACLG00000015138;ENSACLG00000015151;ENSACLG00000015180;ENSACLG00000015192;ENSACLG00000015204;ENSACLG00000015214;ENSACLG00000015239;ENSACLG00000015253;ENSACLG00000015257;ENSACLG00000015267;ENSACLG00000015271;ENSACLG00000015297;ENSACLG00000015315;ENSACLG00000015337;ENSACLG00000015341;ENSACLG00000015348;ENSACLG00000015359;ENSACLG00000015381;ENSACLG00000015389;ENSACLG00000015421;ENSACLG00000015444;ENSACLG00000015484;ENSACLG00000015537;ENSACLG00000015547;ENSACLG00000015553;ENSACLG00000015554;ENSACLG00000015556;ENSACLG00000015666;ENSACLG00000015678;ENSACLG00000015687;ENSACLG00000015792;ENSACLG00000015806;ENSACLG00000015811;ENSACLG00000015849;ENSACLG00000015856;ENSACLG00000015861;ENSACLG00000015873;ENSACLG00000015891;ENSACLG00000015894;ENSACLG00000015942;ENSACLG00000015998;ENSACLG00000016026;ENSACLG00000016032;ENSACLG00000016037;ENSACLG00000016047;ENSACLG00000016051;ENSACLG00000016093;ENSACLG00000016101;ENSACLG00000016110;ENSACLG00000016113;ENSACLG00000016122;ENSACLG00000016141;ENSACLG00000016181;ENSACLG00000016260;ENSACLG00000016270;ENSACLG00000016273;ENSACLG00000016279;ENSACLG00000016285;ENSACLG00000016291;ENSACLG00000016296;ENSACLG00000016309;ENSACLG00000016352;ENSACLG00000016356;ENSACLG00000016374;ENSACLG00000016389;ENSACLG00000016421;ENSACLG00000016517;ENSACLG00000016537;ENSACLG00000016539;ENSACLG00000016574;ENSACLG00000016612;ENSACLG00000016633;ENSACLG00000016720;ENSACLG00000016740;ENSACLG00000016741;ENSACLG00000016789;ENSACLG00000016843;ENSACLG00000016854;ENSACLG00000016857;ENSACLG00000016869;ENSACLG00000016875;ENSACLG00000016896;ENSACLG00000016909;ENSACLG00000016914;ENSACLG00000016915;ENSACLG00000016974;ENSACLG00000016996;ENSACLG00000017022;ENSACLG00000017048;ENSACLG00000017063;ENSACLG00000017094;ENSACLG00000017109;ENSACLG00000017118;ENSACLG00000017119;ENSACLG00000017129;ENSACLG00000017136;ENSACLG00000017166;ENSACLG00000017184;ENSACLG00000017189;ENSACLG00000017201;ENSACLG00000017212;ENSACLG00000017222;ENSACLG00000017228;ENSACLG00000017236;ENSACLG00000017248;ENSACLG00000017273;ENSACLG00000017289;ENSACLG00000017294;ENSACLG00000017298;ENSACLG00000017301;ENSACLG00000017340;ENSACLG00000017378;ENSACLG00000017384;ENSACLG00000017427;ENSACLG00000017441;ENSACLG00000017455;ENSACLG00000017463;ENSACLG00000017465;ENSACLG00000017477;ENSACLG00000017535;ENSACLG00000017546;ENSACLG00000017581;ENSACLG00000017589;ENSACLG00000017591;ENSACLG00000017602;ENSACLG00000017605;ENSACLG00000017620;ENSACLG00000017625;ENSACLG00000017640;ENSACLG00000017644;ENSACLG00000017656;ENSACLG00000017663;ENSACLG00000017675;ENSACLG00000017708;ENSACLG00000017720;ENSACLG00000017722;ENSACLG00000017748;ENSACLG00000017755;ENSACLG00000017759;ENSACLG00000017778;ENSACLG00000017816;ENSACLG00000017824;ENSACLG00000017840;ENSACLG00000017841;ENSACLG00000017844;ENSACLG00000017847;ENSACLG00000017860;ENSACLG00000017864;ENSACLG00000017885;ENSACLG00000017924;ENSACLG00000017930;ENSACLG00000017936;ENSACLG00000017938;ENSACLG00000017939;ENSACLG00000017951;ENSACLG00000017958;ENSACLG00000018009;ENSACLG00000018011;ENSACLG00000018063;ENSACLG00000018088;ENSACLG00000018090;ENSACLG00000018094;ENSACLG00000018099;ENSACLG00000018105;ENSACLG00000018153;ENSACLG00000018211;ENSACLG00000018230;ENSACLG00000018232;ENSACLG00000018253;ENSACLG00000018322;ENSACLG00000018327;ENSACLG00000018329;ENSACLG00000018352;ENSACLG00000018353;ENSACLG00000018363;ENSACLG00000018418;ENSACLG00000018427;ENSACLG00000018458;ENSACLG00000018486;ENSACLG00000018488;ENSACLG00000018489;ENSACLG00000018500;ENSACLG00000018505;ENSACLG00000018517;ENSACLG00000018523;ENSACLG00000018583;ENSACLG00000018605;ENSACLG00000018607;ENSACLG00000018618;ENSACLG00000018621;ENSACLG00000018641;ENSACLG00000018645;ENSACLG00000018655;ENSACLG00000018662;ENSACLG00000018698;ENSACLG00000018699;ENSACLG00000018747;ENSACLG00000018785;ENSACLG00000018797;ENSACLG00000018849;ENSACLG00000018858;ENSACLG00000018869;ENSACLG00000018876;ENSACLG00000018877;ENSACLG00000018896;ENSACLG00000018965;ENSACLG00000018978;ENSACLG00000019000;ENSACLG00000019041;ENSACLG00000019042;ENSACLG00000019098;ENSACLG00000019155;ENSACLG00000019168;ENSACLG00000019200;ENSACLG00000019208;ENSACLG00000019235;ENSACLG00000019241;ENSACLG00000019249;ENSACLG00000019274;ENSACLG00000019278;ENSACLG00000019280;ENSACLG00000019296;ENSACLG00000019306;ENSACLG00000019314;ENSACLG00000019326;ENSACLG00000019350;ENSACLG00000019367;ENSACLG00000019370;ENSACLG00000019396;ENSACLG00000019422;ENSACLG00000019423;ENSACLG00000019495;ENSACLG00000019498;ENSACLG00000019505;ENSACLG00000019524;ENSACLG00000019530;ENSACLG00000019573;ENSACLG00000019575;ENSACLG00000019584;ENSACLG00000019594;ENSACLG00000019595;ENSACLG00000019608;ENSACLG00000019614;ENSACLG00000019636;ENSACLG00000019657;ENSACLG00000019685;ENSACLG00000019702;ENSACLG00000019718;ENSACLG00000019776;ENSACLG00000019788;ENSACLG00000019811;ENSACLG00000019816;ENSACLG00000019820;ENSACLG00000019827;ENSACLG00000019828;ENSACLG00000019838;ENSACLG00000019857;ENSACLG00000019868;ENSACLG00000019876;ENSACLG00000019901;ENSACLG00000019905;ENSACLG00000019940;ENSACLG00000020000;ENSACLG00000020008;ENSACLG00000020019;ENSACLG00000020022;ENSACLG00000020030;ENSACLG00000020037;ENSACLG00000020054;ENSACLG00000020056;ENSACLG00000020092;ENSACLG00000020108;ENSACLG00000020119;ENSACLG00000020132;ENSACLG00000020164;ENSACLG00000020166;ENSACLG00000020167;ENSACLG00000020183;ENSACLG00000020196;ENSACLG00000020233;ENSACLG00000020271;ENSACLG00000020276;ENSACLG00000020277;ENSACLG00000020321;ENSACLG00000020326;ENSACLG00000020363;ENSACLG00000020392;ENSACLG00000020414;ENSACLG00000020424;ENSACLG00000020431;ENSACLG00000020435;ENSACLG00000020436;ENSACLG00000020448;ENSACLG00000020488;ENSACLG00000020492;ENSACLG00000020508;ENSACLG00000020528;ENSACLG00000020529;ENSACLG00000020566;ENSACLG00000020582;ENSACLG00000020600;ENSACLG00000020601;ENSACLG00000020604;ENSACLG00000020683;ENSACLG00000020686;ENSACLG00000020707;ENSACLG00000020745;ENSACLG00000020799;ENSACLG00000020809;ENSACLG00000020813;ENSACLG00000020814;ENSACLG00000020816;ENSACLG00000020858;ENSACLG00000020872;ENSACLG00000020900;ENSACLG00000020913;ENSACLG00000020918;ENSACLG00000020920;ENSACLG00000020928;ENSACLG00000020945;ENSACLG00000020965;ENSACLG00000020998;ENSACLG00000021001;ENSACLG00000021009;ENSACLG00000021090;ENSACLG00000021104;ENSACLG00000021120;ENSACLG00000021122;ENSACLG00000021124;ENSACLG00000021141;ENSACLG00000021163;ENSACLG00000021167;ENSACLG00000021170;ENSACLG00000021250;ENSACLG00000021254;ENSACLG00000021267;ENSACLG00000021268;ENSACLG00000021271;ENSACLG00000021272;ENSACLG00000021273;ENSACLG00000021274;ENSACLG00000021295;ENSACLG00000021312;ENSACLG00000021319;ENSACLG00000021333;ENSACLG00000021340;ENSACLG00000021347;ENSACLG00000021363;ENSACLG00000021367;ENSACLG00000021387;ENSACLG00000021390;ENSACLG00000021405;ENSACLG00000021406;ENSACLG00000021408;ENSACLG00000021438;ENSACLG00000021444;ENSACLG00000021453;ENSACLG00000021530;ENSACLG00000021551;ENSACLG00000021553;ENSACLG00000021567;ENSACLG00000021574;ENSACLG00000021607;ENSACLG00000021631;ENSACLG00000021652;ENSACLG00000021661;ENSACLG00000021673;ENSACLG00000021675;ENSACLG00000021792;ENSACLG00000021793;ENSACLG00000021825;ENSACLG00000021827;ENSACLG00000021843;ENSACLG00000021871;ENSACLG00000021878;ENSACLG00000021919;ENSACLG00000021947;ENSACLG00000021957;ENSACLG00000021962;ENSACLG00000021965;ENSACLG00000021996;ENSACLG00000022000;ENSACLG00000022001;ENSACLG00000022024;ENSACLG00000022026;ENSACLG00000022038;ENSACLG00000022063;ENSACLG00000022077;ENSACLG00000022083;ENSACLG00000022099;ENSACLG00000022129;ENSACLG00000022138;ENSACLG00000022152;ENSACLG00000022156;ENSACLG00000022174;ENSACLG00000022218;ENSACLG00000022222;ENSACLG00000022225;ENSACLG00000022226;ENSACLG00000022236;ENSACLG00000022326;ENSACLG00000022355;ENSACLG00000022366;ENSACLG00000022373;ENSACLG00000022384;ENSACLG00000022387;ENSACLG00000022391;ENSACLG00000022398;ENSACLG00000022423;ENSACLG00000022428;ENSACLG00000022429;ENSACLG00000022454;ENSACLG00000022469;ENSACLG00000022484;ENSACLG00000022495;ENSACLG00000022538;ENSACLG00000022553;ENSACLG00000022554;ENSACLG00000022557;ENSACLG00000022572;ENSACLG00000022579;ENSACLG00000022589;ENSACLG00000022599;ENSACLG00000022608;ENSACLG00000022610;ENSACLG00000022618;ENSACLG00000022620;ENSACLG00000022628;ENSACLG00000022658;ENSACLG00000022673;ENSACLG00000022704;ENSACLG00000022706;ENSACLG00000022718;ENSACLG00000022722;ENSACLG00000022735;ENSACLG00000022772;ENSACLG00000022801;ENSACLG00000022814;ENSACLG00000022831;ENSACLG00000022868;ENSACLG00000022869;ENSACLG00000022892;ENSACLG00000022930;ENSACLG00000022953;ENSACLG00000022977;ENSACLG00000023008;ENSACLG00000023025;ENSACLG00000023042;ENSACLG00000023044;ENSACLG00000023054;ENSACLG00000023059;ENSACLG00000023062;ENSACLG00000023075;ENSACLG00000023096;ENSACLG00000023124;ENSACLG00000023131;ENSACLG00000023148;ENSACLG00000023150;ENSACLG00000023203;ENSACLG00000023210;ENSACLG00000023211;ENSACLG00000023215;ENSACLG00000023221;ENSACLG00000023232;ENSACLG00000023235;ENSACLG00000023265;ENSACLG00000023279;ENSACLG00000023283;ENSACLG00000023299;ENSACLG00000023328;ENSACLG00000023339;ENSACLG00000023374;ENSACLG00000023387;ENSACLG00000023400;ENSACLG00000023426;ENSACLG00000023485;ENSACLG00000023498;ENSACLG00000023506;ENSACLG00000023513;ENSACLG00000023523;ENSACLG00000023531;ENSACLG00000023551;ENSACLG00000023590;ENSACLG00000023591;ENSACLG00000023637;ENSACLG00000023645;ENSACLG00000023654;ENSACLG00000023658;ENSACLG00000023660;ENSACLG00000023677;ENSACLG00000023706;ENSACLG00000023710;ENSACLG00000023715;ENSACLG00000023740;ENSACLG00000023776;ENSACLG00000023797;ENSACLG00000023806;ENSACLG00000023811;ENSACLG00000023814;ENSACLG00000023817;ENSACLG00000023819;ENSACLG00000023827;ENSACLG00000023836;ENSACLG00000023837;ENSACLG00000023849;ENSACLG00000023862;ENSACLG00000023866;ENSACLG00000023873;ENSACLG00000023949;ENSACLG00000023957;ENSACLG00000023985;ENSACLG00000024001;ENSACLG00000024002;ENSACLG00000024009;ENSACLG00000024016;ENSACLG00000024018;ENSACLG00000024068;ENSACLG00000024069;ENSACLG00000024084;ENSACLG00000024129;ENSACLG00000024166;ENSACLG00000024225;ENSACLG00000024235;ENSACLG00000024242;ENSACLG00000024262;ENSACLG00000024316;ENSACLG00000024327;ENSACLG00000024382;ENSACLG00000024415;ENSACLG00000024479;ENSACLG00000024487;ENSACLG00000024533;ENSACLG00000024538;ENSACLG00000024550;ENSACLG00000024560;ENSACLG00000024571;ENSACLG00000024583;ENSACLG00000024584;ENSACLG00000024604;ENSACLG00000024641;ENSACLG00000024672;ENSACLG00000024677;ENSACLG00000024707;ENSACLG00000024714;ENSACLG00000024760;ENSACLG00000024769;ENSACLG00000024770;ENSACLG00000024771;ENSACLG00000024772;ENSACLG00000024773;ENSACLG00000024787;ENSACLG00000024808;ENSACLG00000024816;ENSACLG00000024817;ENSACLG00000024826;ENSACLG00000024901;ENSACLG00000024931;ENSACLG00000024953;ENSACLG00000024987;ENSACLG00000025036;ENSACLG00000025052;ENSACLG00000025079;ENSACLG00000025090;ENSACLG00000025106;ENSACLG00000025124;ENSACLG00000025175;ENSACLG00000025207;ENSACLG00000025235;ENSACLG00000025248;ENSACLG00000025273;ENSACLG00000025275;ENSACLG00000025277;ENSACLG00000025291;ENSACLG00000025331;ENSACLG00000025336;ENSACLG00000025347;ENSACLG00000025356;ENSACLG00000025378;ENSACLG00000025401;ENSACLG00000025404;ENSACLG00000025414;ENSACLG00000025440;ENSACLG00000025442;ENSACLG00000025452;ENSACLG00000025507;ENSACLG00000025527;ENSACLG00000025535;ENSACLG00000025588;ENSACLG00000025606;ENSACLG00000025659;ENSACLG00000025661;ENSACLG00000025676;ENSACLG00000025684;ENSACLG00000025714;ENSACLG00000025725;ENSACLG00000025743;ENSACLG00000025748;ENSACLG00000025786;ENSACLG00000025802;ENSACLG00000025853;ENSACLG00000025859;ENSACLG00000025860;ENSACLG00000025912;ENSACLG00000025924;ENSACLG00000025942;ENSACLG00000025955;ENSACLG00000025964;ENSACLG00000025966;ENSACLG00000025971;ENSACLG00000025997;ENSACLG00000026007;ENSACLG00000026015;ENSACLG00000026066;ENSACLG00000026068;ENSACLG00000026083;ENSACLG00000026084;ENSACLG00000026089;ENSACLG00000026104;ENSACLG00000026138;ENSACLG00000026146;ENSACLG00000026150;ENSACLG00000026176;ENSACLG00000026182;ENSACLG00000026195;ENSACLG00000026217;ENSACLG00000026257;ENSACLG00000026283;ENSACLG00000026305;ENSACLG00000026310;ENSACLG00000026354;ENSACLG00000026368;ENSACLG00000026372;ENSACLG00000026396;ENSACLG00000026441;ENSACLG00000026487;ENSACLG00000026490;ENSACLG00000026498;ENSACLG00000026502;ENSACLG00000026517;ENSACLG00000026522;ENSACLG00000026527;ENSACLG00000026558;ENSACLG00000026582;ENSACLG00000026587;ENSACLG00000026592;ENSACLG00000026608;ENSACLG00000026611;ENSACLG00000026655;ENSACLG00000026712;ENSACLG00000026731;ENSACLG00000026750;ENSACLG00000026768;ENSACLG00000026804;ENSACLG00000026816;ENSACLG00000026827;ENSACLG00000026835;ENSACLG00000026838;ENSACLG00000026876;ENSACLG00000026894;ENSACLG00000026908;ENSACLG00000026945;ENSACLG00000026958;ENSACLG00000027003;ENSACLG00000027028;ENSACLG00000027033;ENSACLG00000027035;ENSACLG00000027059;ENSACLG00000027081;ENSACLG00000027107;ENSACLG00000027112;ENSACLG00000027122;ENSACLG00000027159;ENSACLG00000027161;ENSACLG00000027174;ENSACLG00000027198;ENSACLG00000027219;ENSACLG00000027253;ENSACLG00000027278;ENSACLG00000027280;ENSACLG00000027289;ENSACLG00000027306;ENSACLG00000027357;ENSACLG00000027437;ENSACLG00000027459;ENSACLG00000027461;ENSACLG00000027476;ENSACLG00000027635;ENSACLG00000027640;ENSACLG00000027661;ENSACLG00000027683;ENSACLG00000027684;ENSACLG00000027695;ENSACLG00000027714;ENSACLG00000027717;ENSACLG00000027739;ENSACLG00000027767;ENSACLG00000027768;ENSACLG00000027822;ENSACLG00000027828;ENSACLG00000027840;ENSACLG00000027852;ENSACLG00000027858;ENSACLG00000027897;ENSACLG00000027908;ENSACLG00000027945
12dpf	CDC5L	4.63287e-39	5.62222e-39	19563	1684	17023	1617	1.10349	ENSACLG00000000005;ENSACLG00000000025;ENSACLG00000000029;ENSACLG00000000037;ENSACLG00000000050;ENSACLG00000000077;ENSACLG00000000081;ENSACLG00000000112;ENSACLG00000000124;ENSACLG00000000132;ENSACLG00000000133;ENSACLG00000000141;ENSACLG00000000148;ENSACLG00000000151;ENSACLG00000000183;ENSACLG00000000191;ENSACLG00000000209;ENSACLG00000000221;ENSACLG00000000226;ENSACLG00000000256;ENSACLG00000000270;ENSACLG00000000302;ENSACLG00000000309;ENSACLG00000000340;ENSACLG00000000351;ENSACLG00000000377;ENSACLG00000000391;ENSACLG00000000398;ENSACLG00000000403;ENSACLG00000000432;ENSACLG00000000451;ENSACLG00000000477;ENSACLG00000000493;ENSACLG00000000512;ENSACLG00000000543;ENSACLG00000000588;ENSACLG00000000589;ENSACLG00000000625;ENSACLG00000000637;ENSACLG00000000639;ENSACLG00000000674;ENSACLG00000000689;ENSACLG00000000691;ENSACLG00000000695;ENSACLG00000000697;ENSACLG00000000722;ENSACLG00000000741;ENSACLG00000000750;ENSACLG00000000756;ENSACLG00000000757;ENSACLG00000000777;ENSACLG00000000806;ENSACLG00000000811;ENSACLG00000000817;ENSACLG00000000826;ENSACLG00000000829;ENSACLG00000000858;ENSACLG00000000897;ENSACLG00000000904;ENSACLG00000000934;ENSACLG00000000946;ENSACLG00000000954;ENSACLG00000000967;ENSACLG00000000972;ENSACLG00000000983;ENSACLG00000001014;ENSACLG00000001024;ENSACLG00000001040;ENSACLG00000001050;ENSACLG00000001062;ENSACLG00000001066;ENSACLG00000001074;ENSACLG00000001103;ENSACLG00000001110;ENSACLG00000001112;ENSACLG00000001120;ENSACLG00000001162;ENSACLG00000001179;ENSACLG00000001204;ENSACLG00000001207;ENSACLG00000001228;ENSACLG00000001239;ENSACLG00000001255;ENSACLG00000001311;ENSACLG00000001312;ENSACLG00000001325;ENSACLG00000001336;ENSACLG00000001351;ENSACLG00000001369;ENSACLG00000001373;ENSACLG00000001426;ENSACLG00000001445;ENSACLG00000001463;ENSACLG00000001476;ENSACLG00000001479;ENSACLG00000001516;ENSACLG00000001518;ENSACLG00000001539;ENSACLG00000001542;ENSACLG00000001550;ENSACLG00000001576;ENSACLG00000001601;ENSACLG00000001611;ENSACLG00000001754;ENSACLG00000001761;ENSACLG00000001780;ENSACLG00000001781;ENSACLG00000001787;ENSACLG00000001803;ENSACLG00000001808;ENSACLG00000001811;ENSACLG00000001816;ENSACLG00000001817;ENSACLG00000001824;ENSACLG00000001835;ENSACLG00000001875;ENSACLG00000001902;ENSACLG00000001903;ENSACLG00000001915;ENSACLG00000001934;ENSACLG00000001951;ENSACLG00000001957;ENSACLG00000001961;ENSACLG00000001975;ENSACLG00000001979;ENSACLG00000001983;ENSACLG00000002002;ENSACLG00000002030;ENSACLG00000002034;ENSACLG00000002075;ENSACLG00000002113;ENSACLG00000002123;ENSACLG00000002143;ENSACLG00000002147;ENSACLG00000002160;ENSACLG00000002185;ENSACLG00000002217;ENSACLG00000002241;ENSACLG00000002256;ENSACLG00000002270;ENSACLG00000002286;ENSACLG00000002288;ENSACLG00000002293;ENSACLG00000002338;ENSACLG00000002353;ENSACLG00000002373;ENSACLG00000002384;ENSACLG00000002419;ENSACLG00000002420;ENSACLG00000002421;ENSACLG00000002434;ENSACLG00000002444;ENSACLG00000002456;ENSACLG00000002514;ENSACLG00000002550;ENSACLG00000002561;ENSACLG00000002574;ENSACLG00000002575;ENSACLG00000002608;ENSACLG00000002621;ENSACLG00000002630;ENSACLG00000002649;ENSACLG00000002669;ENSACLG00000002694;ENSACLG00000002695;ENSACLG00000002756;ENSACLG00000002762;ENSACLG00000002767;ENSACLG00000002776;ENSACLG00000002798;ENSACLG00000002813;ENSACLG00000002825;ENSACLG00000002845;ENSACLG00000002851;ENSACLG00000002856;ENSACLG00000002866;ENSACLG00000002874;ENSACLG00000002880;ENSACLG00000002892;ENSACLG00000002898;ENSACLG00000002911;ENSACLG00000002912;ENSACLG00000002941;ENSACLG00000002950;ENSACLG00000002967;ENSACLG00000002983;ENSACLG00000003025;ENSACLG00000003062;ENSACLG00000003079;ENSACLG00000003097;ENSACLG00000003125;ENSACLG00000003129;ENSACLG00000003131;ENSACLG00000003176;ENSACLG00000003180;ENSACLG00000003181;ENSACLG00000003213;ENSACLG00000003233;ENSACLG00000003291;ENSACLG00000003292;ENSACLG00000003296;ENSACLG00000003308;ENSACLG00000003313;ENSACLG00000003318;ENSACLG00000003331;ENSACLG00000003334;ENSACLG00000003341;ENSACLG00000003355;ENSACLG00000003405;ENSACLG00000003418;ENSACLG00000003420;ENSACLG00000003423;ENSACLG00000003429;ENSACLG00000003434;ENSACLG00000003455;ENSACLG00000003473;ENSACLG00000003491;ENSACLG00000003502;ENSACLG00000003543;ENSACLG00000003575;ENSACLG00000003601;ENSACLG00000003617;ENSACLG00000003668;ENSACLG00000003675;ENSACLG00000003679;ENSACLG00000003681;ENSACLG00000003692;ENSACLG00000003703;ENSACLG00000003705;ENSACLG00000003716;ENSACLG00000003736;ENSACLG00000003738;ENSACLG00000003742;ENSACLG00000003744;ENSACLG00000003751;ENSACLG00000003753;ENSACLG00000003756;ENSACLG00000003762;ENSACLG00000003766;ENSACLG00000003769;ENSACLG00000003771;ENSACLG00000003806;ENSACLG00000003812;ENSACLG00000003855;ENSACLG00000003858;ENSACLG00000003983;ENSACLG00000003984;ENSACLG00000003985;ENSACLG00000003989;ENSACLG00000004001;ENSACLG00000004006;ENSACLG00000004048;ENSACLG00000004049;ENSACLG00000004050;ENSACLG00000004072;ENSACLG00000004083;ENSACLG00000004090;ENSACLG00000004102;ENSACLG00000004121;ENSACLG00000004143;ENSACLG00000004151;ENSACLG00000004174;ENSACLG00000004196;ENSACLG00000004210;ENSACLG00000004230;ENSACLG00000004244;ENSACLG00000004286;ENSACLG00000004324;ENSACLG00000004334;ENSACLG00000004352;ENSACLG00000004369;ENSACLG00000004373;ENSACLG00000004378;ENSACLG00000004389;ENSACLG00000004397;ENSACLG00000004399;ENSACLG00000004442;ENSACLG00000004486;ENSACLG00000004494;ENSACLG00000004499;ENSACLG00000004503;ENSACLG00000004505;ENSACLG00000004514;ENSACLG00000004551;ENSACLG00000004555;ENSACLG00000004585;ENSACLG00000004614;ENSACLG00000004647;ENSACLG00000004681;ENSACLG00000004695;ENSACLG00000004703;ENSACLG00000004718;ENSACLG00000004747;ENSACLG00000004779;ENSACLG00000004781;ENSACLG00000004812;ENSACLG00000004835;ENSACLG00000004875;ENSACLG00000004880;ENSACLG00000004886;ENSACLG00000004896;ENSACLG00000004911;ENSACLG00000004987;ENSACLG00000005045;ENSACLG00000005054;ENSACLG00000005076;ENSACLG00000005085;ENSACLG00000005087;ENSACLG00000005112;ENSACLG00000005113;ENSACLG00000005164;ENSACLG00000005204;ENSACLG00000005213;ENSACLG00000005217;ENSACLG00000005218;ENSACLG00000005237;ENSACLG00000005239;ENSACLG00000005260;ENSACLG00000005316;ENSACLG00000005320;ENSACLG00000005376;ENSACLG00000005386;ENSACLG00000005436;ENSACLG00000005438;ENSACLG00000005453;ENSACLG00000005484;ENSACLG00000005527;ENSACLG00000005532;ENSACLG00000005540;ENSACLG00000005571;ENSACLG00000005582;ENSACLG00000005587;ENSACLG00000005610;ENSACLG00000005612;ENSACLG00000005621;ENSACLG00000005682;ENSACLG00000005699;ENSACLG00000005734;ENSACLG00000005742;ENSACLG00000005744;ENSACLG00000005759;ENSACLG00000005776;ENSACLG00000005783;ENSACLG00000005813;ENSACLG00000005835;ENSACLG00000005841;ENSACLG00000005855;ENSACLG00000005864;ENSACLG00000005866;ENSACLG00000005873;ENSACLG00000005907;ENSACLG00000005909;ENSACLG00000005928;ENSACLG00000005950;ENSACLG00000005993;ENSACLG00000006027;ENSACLG00000006068;ENSACLG00000006080;ENSACLG00000006087;ENSACLG00000006097;ENSACLG00000006099;ENSACLG00000006114;ENSACLG00000006121;ENSACLG00000006195;ENSACLG00000006213;ENSACLG00000006217;ENSACLG00000006259;ENSACLG00000006270;ENSACLG00000006287;ENSACLG00000006320;ENSACLG00000006322;ENSACLG00000006342;ENSACLG00000006393;ENSACLG00000006404;ENSACLG00000006467;ENSACLG00000006468;ENSACLG00000006547;ENSACLG00000006553;ENSACLG00000006563;ENSACLG00000006569;ENSACLG00000006586;ENSACLG00000006587;ENSACLG00000006619;ENSACLG00000006647;ENSACLG00000006649;ENSACLG00000006671;ENSACLG00000006685;ENSACLG00000006695;ENSACLG00000006704;ENSACLG00000006730;ENSACLG00000006735;ENSACLG00000006740;ENSACLG00000006742;ENSACLG00000006768;ENSACLG00000006782;ENSACLG00000006811;ENSACLG00000006817;ENSACLG00000006820;ENSACLG00000006850;ENSACLG00000006934;ENSACLG00000006977;ENSACLG00000006978;ENSACLG00000007009;ENSACLG00000007037;ENSACLG00000007040;ENSACLG00000007041;ENSACLG00000007042;ENSACLG00000007047;ENSACLG00000007048;ENSACLG00000007078;ENSACLG00000007086;ENSACLG00000007088;ENSACLG00000007089;ENSACLG00000007090;ENSACLG00000007099;ENSACLG00000007102;ENSACLG00000007108;ENSACLG00000007114;ENSACLG00000007156;ENSACLG00000007162;ENSACLG00000007166;ENSACLG00000007169;ENSACLG00000007180;ENSACLG00000007243;ENSACLG00000007250;ENSACLG00000007251;ENSACLG00000007274;ENSACLG00000007289;ENSACLG00000007303;ENSACLG00000007331;ENSACLG00000007354;ENSACLG00000007358;ENSACLG00000007360;ENSACLG00000007426;ENSACLG00000007429;ENSACLG00000007437;ENSACLG00000007440;ENSACLG00000007468;ENSACLG00000007572;ENSACLG00000007589;ENSACLG00000007591;ENSACLG00000007595;ENSACLG00000007613;ENSACLG00000007631;ENSACLG00000007644;ENSACLG00000007672;ENSACLG00000007675;ENSACLG00000007678;ENSACLG00000007679;ENSACLG00000007778;ENSACLG00000007785;ENSACLG00000007799;ENSACLG00000007830;ENSACLG00000007837;ENSACLG00000007842;ENSACLG00000007879;ENSACLG00000007886;ENSACLG00000007926;ENSACLG00000007946;ENSACLG00000007970;ENSACLG00000008001;ENSACLG00000008022;ENSACLG00000008059;ENSACLG00000008068;ENSACLG00000008081;ENSACLG00000008104;ENSACLG00000008143;ENSACLG00000008149;ENSACLG00000008181;ENSACLG00000008191;ENSACLG00000008203;ENSACLG00000008205;ENSACLG00000008212;ENSACLG00000008231;ENSACLG00000008244;ENSACLG00000008281;ENSACLG00000008305;ENSACLG00000008318;ENSACLG00000008336;ENSACLG00000008377;ENSACLG00000008390;ENSACLG00000008407;ENSACLG00000008455;ENSACLG00000008464;ENSACLG00000008469;ENSACLG00000008509;ENSACLG00000008512;ENSACLG00000008554;ENSACLG00000008555;ENSACLG00000008570;ENSACLG00000008626;ENSACLG00000008655;ENSACLG00000008657;ENSACLG00000008667;ENSACLG00000008677;ENSACLG00000008685;ENSACLG00000008703;ENSACLG00000008709;ENSACLG00000008710;ENSACLG00000008711;ENSACLG00000008720;ENSACLG00000008732;ENSACLG00000008744;ENSACLG00000008750;ENSACLG00000008756;ENSACLG00000008766;ENSACLG00000008790;ENSACLG00000008814;ENSACLG00000008845;ENSACLG00000008855;ENSACLG00000008894;ENSACLG00000008914;ENSACLG00000008915;ENSACLG00000008935;ENSACLG00000008986;ENSACLG00000008992;ENSACLG00000009006;ENSACLG00000009043;ENSACLG00000009081;ENSACLG00000009082;ENSACLG00000009083;ENSACLG00000009101;ENSACLG00000009108;ENSACLG00000009128;ENSACLG00000009153;ENSACLG00000009174;ENSACLG00000009175;ENSACLG00000009233;ENSACLG00000009240;ENSACLG00000009322;ENSACLG00000009324;ENSACLG00000009346;ENSACLG00000009357;ENSACLG00000009393;ENSACLG00000009400;ENSACLG00000009402;ENSACLG00000009411;ENSACLG00000009414;ENSACLG00000009428;ENSACLG00000009463;ENSACLG00000009503;ENSACLG00000009512;ENSACLG00000009520;ENSACLG00000009530;ENSACLG00000009536;ENSACLG00000009544;ENSACLG00000009606;ENSACLG00000009623;ENSACLG00000009638;ENSACLG00000009639;ENSACLG00000009679;ENSACLG00000009698;ENSACLG00000009701;ENSACLG00000009722;ENSACLG00000009727;ENSACLG00000009745;ENSACLG00000009781;ENSACLG00000009782;ENSACLG00000009804;ENSACLG00000009824;ENSACLG00000009843;ENSACLG00000009847;ENSACLG00000009859;ENSACLG00000009885;ENSACLG00000009909;ENSACLG00000009937;ENSACLG00000009955;ENSACLG00000009989;ENSACLG00000010013;ENSACLG00000010016;ENSACLG00000010017;ENSACLG00000010057;ENSACLG00000010115;ENSACLG00000010144;ENSACLG00000010175;ENSACLG00000010206;ENSACLG00000010208;ENSACLG00000010222;ENSACLG00000010225;ENSACLG00000010234;ENSACLG00000010266;ENSACLG00000010291;ENSACLG00000010318;ENSACLG00000010320;ENSACLG00000010322;ENSACLG00000010332;ENSACLG00000010359;ENSACLG00000010387;ENSACLG00000010416;ENSACLG00000010420;ENSACLG00000010424;ENSACLG00000010433;ENSACLG00000010489;ENSACLG00000010532;ENSACLG00000010576;ENSACLG00000010599;ENSACLG00000010614;ENSACLG00000010640;ENSACLG00000010649;ENSACLG00000010651;ENSACLG00000010655;ENSACLG00000010662;ENSACLG00000010670;ENSACLG00000010674;ENSACLG00000010684;ENSACLG00000010686;ENSACLG00000010698;ENSACLG00000010729;ENSACLG00000010748;ENSACLG00000010764;ENSACLG00000010768;ENSACLG00000010776;ENSACLG00000010798;ENSACLG00000010803;ENSACLG00000010807;ENSACLG00000010825;ENSACLG00000010827;ENSACLG00000010841;ENSACLG00000010852;ENSACLG00000010864;ENSACLG00000010873;ENSACLG00000010884;ENSACLG00000010893;ENSACLG00000010899;ENSACLG00000010947;ENSACLG00000010950;ENSACLG00000010962;ENSACLG00000010976;ENSACLG00000010981;ENSACLG00000010983;ENSACLG00000010999;ENSACLG00000011019;ENSACLG00000011047;ENSACLG00000011056;ENSACLG00000011067;ENSACLG00000011077;ENSACLG00000011094;ENSACLG00000011109;ENSACLG00000011117;ENSACLG00000011182;ENSACLG00000011189;ENSACLG00000011190;ENSACLG00000011202;ENSACLG00000011213;ENSACLG00000011230;ENSACLG00000011238;ENSACLG00000011247;ENSACLG00000011249;ENSACLG00000011286;ENSACLG00000011290;ENSACLG00000011302;ENSACLG00000011308;ENSACLG00000011335;ENSACLG00000011352;ENSACLG00000011373;ENSACLG00000011401;ENSACLG00000011405;ENSACLG00000011413;ENSACLG00000011423;ENSACLG00000011438;ENSACLG00000011497;ENSACLG00000011524;ENSACLG00000011532;ENSACLG00000011582;ENSACLG00000011590;ENSACLG00000011595;ENSACLG00000011661;ENSACLG00000011668;ENSACLG00000011674;ENSACLG00000011684;ENSACLG00000011719;ENSACLG00000011720;ENSACLG00000011721;ENSACLG00000011735;ENSACLG00000011740;ENSACLG00000011742;ENSACLG00000011752;ENSACLG00000011802;ENSACLG00000011814;ENSACLG00000011833;ENSACLG00000011839;ENSACLG00000011860;ENSACLG00000011871;ENSACLG00000011896;ENSACLG00000011923;ENSACLG00000011938;ENSACLG00000011941;ENSACLG00000011961;ENSACLG00000011988;ENSACLG00000012010;ENSACLG00000012033;ENSACLG00000012040;ENSACLG00000012074;ENSACLG00000012093;ENSACLG00000012095;ENSACLG00000012124;ENSACLG00000012129;ENSACLG00000012136;ENSACLG00000012146;ENSACLG00000012153;ENSACLG00000012200;ENSACLG00000012208;ENSACLG00000012213;ENSACLG00000012225;ENSACLG00000012227;ENSACLG00000012229;ENSACLG00000012234;ENSACLG00000012271;ENSACLG00000012293;ENSACLG00000012340;ENSACLG00000012359;ENSACLG00000012361;ENSACLG00000012379;ENSACLG00000012381;ENSACLG00000012402;ENSACLG00000012423;ENSACLG00000012425;ENSACLG00000012434;ENSACLG00000012445;ENSACLG00000012475;ENSACLG00000012495;ENSACLG00000012498;ENSACLG00000012506;ENSACLG00000012553;ENSACLG00000012567;ENSACLG00000012598;ENSACLG00000012633;ENSACLG00000012660;ENSACLG00000012661;ENSACLG00000012669;ENSACLG00000012691;ENSACLG00000012717;ENSACLG00000012757;ENSACLG00000012777;ENSACLG00000012804;ENSACLG00000012815;ENSACLG00000012913;ENSACLG00000012928;ENSACLG00000012954;ENSACLG00000012979;ENSACLG00000012999;ENSACLG00000013040;ENSACLG00000013043;ENSACLG00000013046;ENSACLG00000013079;ENSACLG00000013095;ENSACLG00000013104;ENSACLG00000013109;ENSACLG00000013153;ENSACLG00000013162;ENSACLG00000013203;ENSACLG00000013218;ENSACLG00000013239;ENSACLG00000013246;ENSACLG00000013255;ENSACLG00000013270;ENSACLG00000013272;ENSACLG00000013274;ENSACLG00000013293;ENSACLG00000013298;ENSACLG00000013321;ENSACLG00000013327;ENSACLG00000013335;ENSACLG00000013339;ENSACLG00000013348;ENSACLG00000013366;ENSACLG00000013375;ENSACLG00000013394;ENSACLG00000013396;ENSACLG00000013414;ENSACLG00000013464;ENSACLG00000013467;ENSACLG00000013483;ENSACLG00000013491;ENSACLG00000013503;ENSACLG00000013508;ENSACLG00000013509;ENSACLG00000013541;ENSACLG00000013552;ENSACLG00000013555;ENSACLG00000013558;ENSACLG00000013582;ENSACLG00000013583;ENSACLG00000013588;ENSACLG00000013597;ENSACLG00000013600;ENSACLG00000013605;ENSACLG00000013644;ENSACLG00000013657;ENSACLG00000013660;ENSACLG00000013662;ENSACLG00000013667;ENSACLG00000013694;ENSACLG00000013700;ENSACLG00000013705;ENSACLG00000013706;ENSACLG00000013709;ENSACLG00000013756;ENSACLG00000013766;ENSACLG00000013772;ENSACLG00000013782;ENSACLG00000013813;ENSACLG00000013822;ENSACLG00000013843;ENSACLG00000013853;ENSACLG00000013860;ENSACLG00000013874;ENSACLG00000013908;ENSACLG00000013910;ENSACLG00000013914;ENSACLG00000013920;ENSACLG00000013936;ENSACLG00000013943;ENSACLG00000013945;ENSACLG00000014025;ENSACLG00000014054;ENSACLG00000014083;ENSACLG00000014086;ENSACLG00000014155;ENSACLG00000014159;ENSACLG00000014183;ENSACLG00000014201;ENSACLG00000014218;ENSACLG00000014222;ENSACLG00000014249;ENSACLG00000014260;ENSACLG00000014262;ENSACLG00000014280;ENSACLG00000014375;ENSACLG00000014383;ENSACLG00000014387;ENSACLG00000014399;ENSACLG00000014408;ENSACLG00000014434;ENSACLG00000014436;ENSACLG00000014440;ENSACLG00000014487;ENSACLG00000014496;ENSACLG00000014507;ENSACLG00000014510;ENSACLG00000014558;ENSACLG00000014572;ENSACLG00000014574;ENSACLG00000014583;ENSACLG00000014593;ENSACLG00000014610;ENSACLG00000014615;ENSACLG00000014701;ENSACLG00000014702;ENSACLG00000014716;ENSACLG00000014729;ENSACLG00000014745;ENSACLG00000014765;ENSACLG00000014794;ENSACLG00000014814;ENSACLG00000014826;ENSACLG00000014827;ENSACLG00000014861;ENSACLG00000014866;ENSACLG00000014881;ENSACLG00000014889;ENSACLG00000014903;ENSACLG00000014916;ENSACLG00000014954;ENSACLG00000014980;ENSACLG00000014993;ENSACLG00000014997;ENSACLG00000015015;ENSACLG00000015028;ENSACLG00000015047;ENSACLG00000015060;ENSACLG00000015061;ENSACLG00000015113;ENSACLG00000015115;ENSACLG00000015121;ENSACLG00000015137;ENSACLG00000015150;ENSACLG00000015164;ENSACLG00000015208;ENSACLG00000015230;ENSACLG00000015236;ENSACLG00000015239;ENSACLG00000015266;ENSACLG00000015268;ENSACLG00000015287;ENSACLG00000015288;ENSACLG00000015321;ENSACLG00000015339;ENSACLG00000015348;ENSACLG00000015373;ENSACLG00000015393;ENSACLG00000015426;ENSACLG00000015439;ENSACLG00000015457;ENSACLG00000015460;ENSACLG00000015474;ENSACLG00000015518;ENSACLG00000015522;ENSACLG00000015555;ENSACLG00000015567;ENSACLG00000015568;ENSACLG00000015611;ENSACLG00000015613;ENSACLG00000015646;ENSACLG00000015656;ENSACLG00000015659;ENSACLG00000015665;ENSACLG00000015674;ENSACLG00000015679;ENSACLG00000015714;ENSACLG00000015726;ENSACLG00000015756;ENSACLG00000015792;ENSACLG00000015799;ENSACLG00000015807;ENSACLG00000015812;ENSACLG00000015842;ENSACLG00000015869;ENSACLG00000015874;ENSACLG00000015891;ENSACLG00000015894;ENSACLG00000015907;ENSACLG00000015910;ENSACLG00000015935;ENSACLG00000015989;ENSACLG00000016008;ENSACLG00000016028;ENSACLG00000016033;ENSACLG00000016058;ENSACLG00000016093;ENSACLG00000016103;ENSACLG00000016114;ENSACLG00000016118;ENSACLG00000016124;ENSACLG00000016142;ENSACLG00000016147;ENSACLG00000016194;ENSACLG00000016207;ENSACLG00000016218;ENSACLG00000016228;ENSACLG00000016247;ENSACLG00000016254;ENSACLG00000016311;ENSACLG00000016313;ENSACLG00000016341;ENSACLG00000016360;ENSACLG00000016382;ENSACLG00000016398;ENSACLG00000016423;ENSACLG00000016437;ENSACLG00000016468;ENSACLG00000016492;ENSACLG00000016493;ENSACLG00000016494;ENSACLG00000016503;ENSACLG00000016512;ENSACLG00000016541;ENSACLG00000016599;ENSACLG00000016633;ENSACLG00000016655;ENSACLG00000016659;ENSACLG00000016725;ENSACLG00000016739;ENSACLG00000016741;ENSACLG00000016747;ENSACLG00000016756;ENSACLG00000016760;ENSACLG00000016786;ENSACLG00000016835;ENSACLG00000016862;ENSACLG00000016869;ENSACLG00000016910;ENSACLG00000016915;ENSACLG00000016935;ENSACLG00000016972;ENSACLG00000016978;ENSACLG00000016996;ENSACLG00000016997;ENSACLG00000017005;ENSACLG00000017010;ENSACLG00000017022;ENSACLG00000017026;ENSACLG00000017031;ENSACLG00000017066;ENSACLG00000017072;ENSACLG00000017110;ENSACLG00000017116;ENSACLG00000017121;ENSACLG00000017136;ENSACLG00000017139;ENSACLG00000017202;ENSACLG00000017215;ENSACLG00000017219;ENSACLG00000017236;ENSACLG00000017242;ENSACLG00000017265;ENSACLG00000017294;ENSACLG00000017298;ENSACLG00000017303;ENSACLG00000017313;ENSACLG00000017345;ENSACLG00000017351;ENSACLG00000017382;ENSACLG00000017434;ENSACLG00000017440;ENSACLG00000017463;ENSACLG00000017473;ENSACLG00000017476;ENSACLG00000017477;ENSACLG00000017478;ENSACLG00000017488;ENSACLG00000017547;ENSACLG00000017551;ENSACLG00000017564;ENSACLG00000017568;ENSACLG00000017599;ENSACLG00000017603;ENSACLG00000017604;ENSACLG00000017617;ENSACLG00000017620;ENSACLG00000017641;ENSACLG00000017650;ENSACLG00000017651;ENSACLG00000017656;ENSACLG00000017675;ENSACLG00000017680;ENSACLG00000017692;ENSACLG00000017847;ENSACLG00000017850;ENSACLG00000017863;ENSACLG00000017867;ENSACLG00000017869;ENSACLG00000017880;ENSACLG00000018014;ENSACLG00000018029;ENSACLG00000018043;ENSACLG00000018109;ENSACLG00000018112;ENSACLG00000018132;ENSACLG00000018134;ENSACLG00000018147;ENSACLG00000018171;ENSACLG00000018173;ENSACLG00000018203;ENSACLG00000018226;ENSACLG00000018236;ENSACLG00000018268;ENSACLG00000018289;ENSACLG00000018308;ENSACLG00000018320;ENSACLG00000018331;ENSACLG00000018362;ENSACLG00000018367;ENSACLG00000018377;ENSACLG00000018385;ENSACLG00000018386;ENSACLG00000018409;ENSACLG00000018416;ENSACLG00000018430;ENSACLG00000018445;ENSACLG00000018458;ENSACLG00000018476;ENSACLG00000018492;ENSACLG00000018496;ENSACLG00000018541;ENSACLG00000018567;ENSACLG00000018574;ENSACLG00000018593;ENSACLG00000018603;ENSACLG00000018611;ENSACLG00000018616;ENSACLG00000018631;ENSACLG00000018641;ENSACLG00000018643;ENSACLG00000018644;ENSACLG00000018651;ENSACLG00000018655;ENSACLG00000018692;ENSACLG00000018753;ENSACLG00000018768;ENSACLG00000018785;ENSACLG00000018804;ENSACLG00000018805;ENSACLG00000018864;ENSACLG00000018895;ENSACLG00000018912;ENSACLG00000018921;ENSACLG00000018924;ENSACLG00000018929;ENSACLG00000018933;ENSACLG00000018935;ENSACLG00000018981;ENSACLG00000018989;ENSACLG00000018991;ENSACLG00000018995;ENSACLG00000019014;ENSACLG00000019030;ENSACLG00000019035;ENSACLG00000019036;ENSACLG00000019045;ENSACLG00000019062;ENSACLG00000019096;ENSACLG00000019106;ENSACLG00000019111;ENSACLG00000019129;ENSACLG00000019131;ENSACLG00000019136;ENSACLG00000019155;ENSACLG00000019166;ENSACLG00000019172;ENSACLG00000019175;ENSACLG00000019179;ENSACLG00000019184;ENSACLG00000019193;ENSACLG00000019195;ENSACLG00000019224;ENSACLG00000019242;ENSACLG00000019282;ENSACLG00000019293;ENSACLG00000019296;ENSACLG00000019343;ENSACLG00000019363;ENSACLG00000019367;ENSACLG00000019368;ENSACLG00000019380;ENSACLG00000019401;ENSACLG00000019415;ENSACLG00000019424;ENSACLG00000019428;ENSACLG00000019431;ENSACLG00000019435;ENSACLG00000019448;ENSACLG00000019474;ENSACLG00000019475;ENSACLG00000019540;ENSACLG00000019556;ENSACLG00000019561;ENSACLG00000019589;ENSACLG00000019613;ENSACLG00000019640;ENSACLG00000019651;ENSACLG00000019673;ENSACLG00000019676;ENSACLG00000019700;ENSACLG00000019714;ENSACLG00000019718;ENSACLG00000019735;ENSACLG00000019737;ENSACLG00000019740;ENSACLG00000019753;ENSACLG00000019795;ENSACLG00000019805;ENSACLG00000019819;ENSACLG00000019828;ENSACLG00000019835;ENSACLG00000019876;ENSACLG00000019920;ENSACLG00000019923;ENSACLG00000019945;ENSACLG00000019949;ENSACLG00000019967;ENSACLG00000019994;ENSACLG00000020000;ENSACLG00000020008;ENSACLG00000020016;ENSACLG00000020034;ENSACLG00000020045;ENSACLG00000020070;ENSACLG00000020076;ENSACLG00000020087;ENSACLG00000020091;ENSACLG00000020117;ENSACLG00000020118;ENSACLG00000020157;ENSACLG00000020171;ENSACLG00000020209;ENSACLG00000020237;ENSACLG00000020245;ENSACLG00000020271;ENSACLG00000020276;ENSACLG00000020280;ENSACLG00000020290;ENSACLG00000020291;ENSACLG00000020296;ENSACLG00000020323;ENSACLG00000020329;ENSACLG00000020366;ENSACLG00000020374;ENSACLG00000020381;ENSACLG00000020427;ENSACLG00000020445;ENSACLG00000020448;ENSACLG00000020456;ENSACLG00000020484;ENSACLG00000020489;ENSACLG00000020517;ENSACLG00000020565;ENSACLG00000020586;ENSACLG00000020675;ENSACLG00000020696;ENSACLG00000020697;ENSACLG00000020762;ENSACLG00000020779;ENSACLG00000020795;ENSACLG00000020848;ENSACLG00000020853;ENSACLG00000020878;ENSACLG00000020898;ENSACLG00000020900;ENSACLG00000020906;ENSACLG00000020927;ENSACLG00000020930;ENSACLG00000020952;ENSACLG00000021009;ENSACLG00000021026;ENSACLG00000021042;ENSACLG00000021043;ENSACLG00000021055;ENSACLG00000021066;ENSACLG00000021069;ENSACLG00000021092;ENSACLG00000021104;ENSACLG00000021113;ENSACLG00000021149;ENSACLG00000021153;ENSACLG00000021161;ENSACLG00000021172;ENSACLG00000021180;ENSACLG00000021188;ENSACLG00000021201;ENSACLG00000021207;ENSACLG00000021221;ENSACLG00000021240;ENSACLG00000021245;ENSACLG00000021250;ENSACLG00000021251;ENSACLG00000021255;ENSACLG00000021256;ENSACLG00000021286;ENSACLG00000021294;ENSACLG00000021304;ENSACLG00000021369;ENSACLG00000021370;ENSACLG00000021387;ENSACLG00000021392;ENSACLG00000021408;ENSACLG00000021414;ENSACLG00000021434;ENSACLG00000021451;ENSACLG00000021459;ENSACLG00000021485;ENSACLG00000021502;ENSACLG00000021516;ENSACLG00000021533;ENSACLG00000021545;ENSACLG00000021547;ENSACLG00000021552;ENSACLG00000021563;ENSACLG00000021570;ENSACLG00000021606;ENSACLG00000021631;ENSACLG00000021633;ENSACLG00000021645;ENSACLG00000021652;ENSACLG00000021665;ENSACLG00000021672;ENSACLG00000021732;ENSACLG00000021735;ENSACLG00000021754;ENSACLG00000021760;ENSACLG00000021780;ENSACLG00000021843;ENSACLG00000021856;ENSACLG00000021866;ENSACLG00000021867;ENSACLG00000021935;ENSACLG00000021938;ENSACLG00000021965;ENSACLG00000021973;ENSACLG00000021982;ENSACLG00000021990;ENSACLG00000022011;ENSACLG00000022012;ENSACLG00000022083;ENSACLG00000022092;ENSACLG00000022093;ENSACLG00000022095;ENSACLG00000022102;ENSACLG00000022103;ENSACLG00000022117;ENSACLG00000022123;ENSACLG00000022145;ENSACLG00000022149;ENSACLG00000022166;ENSACLG00000022196;ENSACLG00000022197;ENSACLG00000022202;ENSACLG00000022235;ENSACLG00000022262;ENSACLG00000022275;ENSACLG00000022283;ENSACLG00000022296;ENSACLG00000022298;ENSACLG00000022353;ENSACLG00000022356;ENSACLG00000022358;ENSACLG00000022371;ENSACLG00000022384;ENSACLG00000022419;ENSACLG00000022432;ENSACLG00000022454;ENSACLG00000022481;ENSACLG00000022495;ENSACLG00000022516;ENSACLG00000022518;ENSACLG00000022543;ENSACLG00000022544;ENSACLG00000022546;ENSACLG00000022550;ENSACLG00000022552;ENSACLG00000022557;ENSACLG00000022576;ENSACLG00000022577;ENSACLG00000022578;ENSACLG00000022579;ENSACLG00000022604;ENSACLG00000022616;ENSACLG00000022685;ENSACLG00000022689;ENSACLG00000022709;ENSACLG00000022749;ENSACLG00000022851;ENSACLG00000022869;ENSACLG00000022889;ENSACLG00000022897;ENSACLG00000022901;ENSACLG00000022919;ENSACLG00000022957;ENSACLG00000022979;ENSACLG00000022980;ENSACLG00000022982;ENSACLG00000023012;ENSACLG00000023029;ENSACLG00000023061;ENSACLG00000023069;ENSACLG00000023076;ENSACLG00000023080;ENSACLG00000023113;ENSACLG00000023114;ENSACLG00000023115;ENSACLG00000023130;ENSACLG00000023141;ENSACLG00000023184;ENSACLG00000023214;ENSACLG00000023238;ENSACLG00000023246;ENSACLG00000023280;ENSACLG00000023287;ENSACLG00000023304;ENSACLG00000023341;ENSACLG00000023351;ENSACLG00000023357;ENSACLG00000023368;ENSACLG00000023374;ENSACLG00000023378;ENSACLG00000023423;ENSACLG00000023444;ENSACLG00000023450;ENSACLG00000023453;ENSACLG00000023460;ENSACLG00000023485;ENSACLG00000023516;ENSACLG00000023543;ENSACLG00000023544;ENSACLG00000023567;ENSACLG00000023575;ENSACLG00000023581;ENSACLG00000023587;ENSACLG00000023594;ENSACLG00000023604;ENSACLG00000023631;ENSACLG00000023636;ENSACLG00000023637;ENSACLG00000023639;ENSACLG00000023646;ENSACLG00000023709;ENSACLG00000023724;ENSACLG00000023732;ENSACLG00000023750;ENSACLG00000023765;ENSACLG00000023797;ENSACLG00000023820;ENSACLG00000023829;ENSACLG00000023832;ENSACLG00000023837;ENSACLG00000023856;ENSACLG00000023889;ENSACLG00000023898;ENSACLG00000023901;ENSACLG00000023925;ENSACLG00000023930;ENSACLG00000023938;ENSACLG00000023950;ENSACLG00000023957;ENSACLG00000023964;ENSACLG00000023994;ENSACLG00000024010;ENSACLG00000024037;ENSACLG00000024053;ENSACLG00000024056;ENSACLG00000024058;ENSACLG00000024070;ENSACLG00000024202;ENSACLG00000024208;ENSACLG00000024219;ENSACLG00000024228;ENSACLG00000024229;ENSACLG00000024241;ENSACLG00000024243;ENSACLG00000024249;ENSACLG00000024260;ENSACLG00000024267;ENSACLG00000024310;ENSACLG00000024375;ENSACLG00000024437;ENSACLG00000024448;ENSACLG00000024466;ENSACLG00000024472;ENSACLG00000024511;ENSACLG00000024576;ENSACLG00000024595;ENSACLG00000024626;ENSACLG00000024632;ENSACLG00000024663;ENSACLG00000024672;ENSACLG00000024687;ENSACLG00000024693;ENSACLG00000024704;ENSACLG00000024705;ENSACLG00000024743;ENSACLG00000024744;ENSACLG00000024754;ENSACLG00000024770;ENSACLG00000024772;ENSACLG00000024773;ENSACLG00000024782;ENSACLG00000024799;ENSACLG00000024801;ENSACLG00000024861;ENSACLG00000024878;ENSACLG00000024925;ENSACLG00000024954;ENSACLG00000024967;ENSACLG00000024971;ENSACLG00000024974;ENSACLG00000024990;ENSACLG00000024991;ENSACLG00000025006;ENSACLG00000025017;ENSACLG00000025090;ENSACLG00000025113;ENSACLG00000025122;ENSACLG00000025147;ENSACLG00000025154;ENSACLG00000025160;ENSACLG00000025203;ENSACLG00000025236;ENSACLG00000025240;ENSACLG00000025247;ENSACLG00000025257;ENSACLG00000025275;ENSACLG00000025278;ENSACLG00000025339;ENSACLG00000025345;ENSACLG00000025383;ENSACLG00000025411;ENSACLG00000025413;ENSACLG00000025421;ENSACLG00000025433;ENSACLG00000025435;ENSACLG00000025445;ENSACLG00000025447;ENSACLG00000025476;ENSACLG00000025491;ENSACLG00000025497;ENSACLG00000025502;ENSACLG00000025515;ENSACLG00000025538;ENSACLG00000025545;ENSACLG00000025550;ENSACLG00000025575;ENSACLG00000025582;ENSACLG00000025605;ENSACLG00000025647;ENSACLG00000025648;ENSACLG00000025664;ENSACLG00000025710;ENSACLG00000025713;ENSACLG00000025714;ENSACLG00000025738;ENSACLG00000025741;ENSACLG00000025743;ENSACLG00000025744;ENSACLG00000025746;ENSACLG00000025748;ENSACLG00000025773;ENSACLG00000025774;ENSACLG00000025795;ENSACLG00000025816;ENSACLG00000025826;ENSACLG00000025828;ENSACLG00000025831;ENSACLG00000025846;ENSACLG00000025856;ENSACLG00000025871;ENSACLG00000025882;ENSACLG00000025890;ENSACLG00000025905;ENSACLG00000025908;ENSACLG00000025933;ENSACLG00000025949;ENSACLG00000025952;ENSACLG00000025958;ENSACLG00000025995;ENSACLG00000026013;ENSACLG00000026055;ENSACLG00000026082;ENSACLG00000026086;ENSACLG00000026089;ENSACLG00000026093;ENSACLG00000026129;ENSACLG00000026131;ENSACLG00000026150;ENSACLG00000026185;ENSACLG00000026195;ENSACLG00000026201;ENSACLG00000026219;ENSACLG00000026227;ENSACLG00000026257;ENSACLG00000026318;ENSACLG00000026378;ENSACLG00000026412;ENSACLG00000026419;ENSACLG00000026422;ENSACLG00000026423;ENSACLG00000026430;ENSACLG00000026438;ENSACLG00000026441;ENSACLG00000026442;ENSACLG00000026455;ENSACLG00000026469;ENSACLG00000026499;ENSACLG00000026525;ENSACLG00000026546;ENSACLG00000026566;ENSACLG00000026571;ENSACLG00000026582;ENSACLG00000026588;ENSACLG00000026596;ENSACLG00000026602;ENSACLG00000026637;ENSACLG00000026691;ENSACLG00000026710;ENSACLG00000026711;ENSACLG00000026731;ENSACLG00000026753;ENSACLG00000026759;ENSACLG00000026770;ENSACLG00000026784;ENSACLG00000026810;ENSACLG00000026834;ENSACLG00000026876;ENSACLG00000026882;ENSACLG00000026889;ENSACLG00000026943;ENSACLG00000026958;ENSACLG00000026998;ENSACLG00000027040;ENSACLG00000027054;ENSACLG00000027074;ENSACLG00000027094;ENSACLG00000027126;ENSACLG00000027176;ENSACLG00000027208;ENSACLG00000027219;ENSACLG00000027220;ENSACLG00000027222;ENSACLG00000027253;ENSACLG00000027256;ENSACLG00000027282;ENSACLG00000027288;ENSACLG00000027338;ENSACLG00000027341;ENSACLG00000027354;ENSACLG00000027356;ENSACLG00000027410;ENSACLG00000027420;ENSACLG00000027421;ENSACLG00000027474;ENSACLG00000027489;ENSACLG00000027537;ENSACLG00000027600;ENSACLG00000027636;ENSACLG00000027712;ENSACLG00000027725;ENSACLG00000027733;ENSACLG00000027809;ENSACLG00000027811;ENSACLG00000027819;ENSACLG00000027828;ENSACLG00000027832;ENSACLG00000027860;ENSACLG00000027869;ENSACLG00000027892;ENSACLG00000027896;ENSACLG00000027897;ENSACLG00000027965
12dpf	NOTO	4.83879e-39	5.86347e-39	19563	2158	17023	2051	1.09223	ENSACLG00000000003;ENSACLG00000000019;ENSACLG00000000024;ENSACLG00000000027;ENSACLG00000000033;ENSACLG00000000069;ENSACLG00000000071;ENSACLG00000000099;ENSACLG00000000124;ENSACLG00000000127;ENSACLG00000000154;ENSACLG00000000177;ENSACLG00000000178;ENSACLG0
12dpf	NOBOX	5.23749e-39	6.33729e-39	19563	1757	17023	1684	1.10146	ENSACLG00000000003;ENSACLG00000000027;ENSACLG00000000033;ENSACLG00000000061;ENSACLG00000000062;ENSACLG00000000069;ENSACLG00000000071;ENSACLG00000000106;ENSACLG00000000110;ENSACLG00000000124;ENSACLG00000000127;ENSACLG00000000131;ENSACLG00000000154;ENSACLG00000000156;ENSACLG00000000162;ENSACLG00000000164;ENSACLG00000000166;ENSACLG00000000174;ENSACLG00000000178;ENSACLG00000000180;ENSACLG00000000181;ENSACLG00000000189;ENSACLG00000000206;ENSACLG00000000220;ENSACLG00000000235;ENSACLG00000000238;ENSACLG00000000292;ENSACLG00000000311;ENSACLG00000000342;ENSACLG00000000389;ENSACLG00000000391;ENSACLG00000000403;ENSACLG00000000434;ENSACLG00000000436;ENSACLG00000000455;ENSACLG00000000460;ENSACLG00000000514;ENSACLG00000000524;ENSACLG00000000526;ENSACLG00000000527;ENSACLG00000000539;ENSACLG00000000542;ENSACLG00000000554;ENSACLG00000000559;ENSACLG00000000563;ENSACLG00000000569;ENSACLG00000000575;ENSACLG00000000589;ENSACLG00000000608;ENSACLG00000000634;ENSACLG00000000640;ENSACLG00000000649;ENSACLG00000000660;ENSACLG00000000677;ENSACLG00000000707;ENSACLG00000000744;ENSACLG00000000751;ENSACLG00000000792;ENSACLG00000000795;ENSACLG00000000826;ENSACLG00000000889;ENSACLG00000000901;ENSACLG00000000904;ENSACLG00000000955;ENSACLG00000000963;ENSACLG00000000973;ENSACLG00000000979;ENSACLG00000000980;ENSACLG00000000983;ENSACLG00000001028;ENSACLG00000001033;ENSACLG00000001040;ENSACLG00000001076;ENSACLG00000001094;ENSACLG00000001103;ENSACLG00000001106;ENSACLG00000001112;ENSACLG00000001113;ENSACLG00000001142;ENSACLG00000001148;ENSACLG00000001156;ENSACLG00000001158;ENSACLG00000001174;ENSACLG00000001203;ENSACLG00000001207;ENSACLG00000001210;ENSACLG00000001216;ENSACLG00000001238;ENSACLG00000001287;ENSACLG00000001304;ENSACLG00000001326;ENSACLG00000001339;ENSACLG00000001345;ENSACLG00000001373;ENSACLG00000001384;ENSACLG00000001404;ENSACLG00000001446;ENSACLG00000001452;ENSACLG00000001458;ENSACLG00000001479;ENSACLG00000001508;ENSACLG00000001512;ENSACLG00000001550;ENSACLG00000001556;ENSACLG00000001602;ENSACLG00000001619;ENSACLG00000001621;ENSACLG00000001626;ENSACLG00000001630;ENSACLG00000001666;ENSACLG00000001676;ENSACLG00000001757;ENSACLG00000001780;ENSACLG00000001803;ENSACLG00000001809;ENSACLG00000001820;ENSACLG00000001834;ENSACLG00000001866;ENSACLG00000001897;ENSACLG00000001905;ENSACLG00000001919;ENSACLG00000001929;ENSACLG00000001935;ENSACLG00000001955;ENSACLG00000001975;ENSACLG00000001982;ENSACLG00000001988;ENSACLG00000002003;ENSACLG00000002008;ENSACLG00000002027;ENSACLG00000002029;ENSACLG00000002033;ENSACLG00000002059;ENSACLG00000002063;ENSACLG00000002079;ENSACLG00000002094;ENSACLG00000002095;ENSACLG00000002127;ENSACLG00000002133;ENSACLG00000002139;ENSACLG00000002151;ENSACLG00000002172;ENSACLG00000002175;ENSACLG00000002226;ENSACLG00000002245;ENSACLG00000002257;ENSACLG00000002267;ENSACLG00000002345;ENSACLG00000002355;ENSACLG00000002362;ENSACLG00000002377;ENSACLG00000002382;ENSACLG00000002393;ENSACLG00000002395;ENSACLG00000002423;ENSACLG00000002452;ENSACLG00000002454;ENSACLG00000002465;ENSACLG00000002473;ENSACLG00000002485;ENSACLG00000002508;ENSACLG00000002509;ENSACLG00000002529;ENSACLG00000002534;ENSACLG00000002548;ENSACLG00000002577;ENSACLG00000002595;ENSACLG00000002639;ENSACLG00000002681;ENSACLG00000002685;ENSACLG00000002698;ENSACLG00000002726;ENSACLG00000002752;ENSACLG00000002779;ENSACLG00000002795;ENSACLG00000002830;ENSACLG00000002845;ENSACLG00000002847;ENSACLG00000002851;ENSACLG00000002862;ENSACLG00000002886;ENSACLG00000002898;ENSACLG00000002899;ENSACLG00000002903;ENSACLG00000002912;ENSACLG00000002917;ENSACLG00000002918;ENSACLG00000002920;ENSACLG00000002931;ENSACLG00000002937;ENSACLG00000003009;ENSACLG00000003041;ENSACLG00000003043;ENSACLG00000003100;ENSACLG00000003125;ENSACLG00000003131;ENSACLG00000003162;ENSACLG00000003171;ENSACLG00000003174;ENSACLG00000003180;ENSACLG00000003184;ENSACLG00000003201;ENSACLG00000003245;ENSACLG00000003246;ENSACLG00000003253;ENSACLG00000003286;ENSACLG00000003296;ENSACLG00000003315;ENSACLG00000003366;ENSACLG00000003379;ENSACLG00000003388;ENSACLG00000003438;ENSACLG00000003460;ENSACLG00000003476;ENSACLG00000003498;ENSACLG00000003501;ENSACLG00000003510;ENSACLG00000003523;ENSACLG00000003534;ENSACLG00000003576;ENSACLG00000003598;ENSACLG00000003601;ENSACLG00000003608;ENSACLG00000003666;ENSACLG00000003679;ENSACLG00000003691;ENSACLG00000003703;ENSACLG00000003705;ENSACLG00000003747;ENSACLG00000003766;ENSACLG00000003771;ENSACLG00000003802;ENSACLG00000003818;ENSACLG00000003821;ENSACLG00000003830;ENSACLG00000003832;ENSACLG00000003890;ENSACLG00000003950;ENSACLG00000003972;ENSACLG00000003974;ENSACLG00000003984;ENSACLG00000003996;ENSACLG00000004007;ENSACLG00000004008;ENSACLG00000004023;ENSACLG00000004038;ENSACLG00000004048;ENSACLG00000004070;ENSACLG00000004076;ENSACLG00000004084;ENSACLG00000004102;ENSACLG00000004104;ENSACLG00000004121;ENSACLG00000004124;ENSACLG00000004147;ENSACLG00000004166;ENSACLG00000004172;ENSACLG00000004187;ENSACLG00000004194;ENSACLG00000004197;ENSACLG00000004216;ENSACLG00000004240;ENSACLG00000004248;ENSACLG00000004249;ENSACLG00000004312;ENSACLG00000004318;ENSACLG00000004322;ENSACLG00000004350;ENSACLG00000004373;ENSACLG00000004377;ENSACLG00000004389;ENSACLG00000004399;ENSACLG00000004421;ENSACLG00000004422;ENSACLG00000004432;ENSACLG00000004452;ENSACLG00000004459;ENSACLG00000004461;ENSACLG00000004479;ENSACLG00000004513;ENSACLG00000004534;ENSACLG00000004553;ENSACLG00000004565;ENSACLG00000004614;ENSACLG00000004654;ENSACLG00000004679;ENSACLG00000004696;ENSACLG00000004719;ENSACLG00000004741;ENSACLG00000004742;ENSACLG00000004743;ENSACLG00000004769;ENSACLG00000004776;ENSACLG00000004878;ENSACLG00000004889;ENSACLG00000004895;ENSACLG00000004917;ENSACLG00000004943;ENSACLG00000004945;ENSACLG00000004953;ENSACLG00000004954;ENSACLG00000005007;ENSACLG00000005019;ENSACLG00000005034;ENSACLG00000005043;ENSACLG00000005046;ENSACLG00000005072;ENSACLG00000005105;ENSACLG00000005156;ENSACLG00000005179;ENSACLG00000005182;ENSACLG00000005184;ENSACLG00000005216;ENSACLG00000005247;ENSACLG00000005258;ENSACLG00000005277;ENSACLG00000005281;ENSACLG00000005310;ENSACLG00000005327;ENSACLG00000005329;ENSACLG00000005376;ENSACLG00000005389;ENSACLG00000005414;ENSACLG00000005436;ENSACLG00000005482;ENSACLG00000005485;ENSACLG00000005495;ENSACLG00000005510;ENSACLG00000005513;ENSACLG00000005532;ENSACLG00000005540;ENSACLG00000005577;ENSACLG00000005585;ENSACLG00000005635;ENSACLG00000005675;ENSACLG00000005701;ENSACLG00000005712;ENSACLG00000005731;ENSACLG00000005746;ENSACLG00000005793;ENSACLG00000005803;ENSACLG00000005825;ENSACLG00000005848;ENSACLG00000005865;ENSACLG00000005876;ENSACLG00000005889;ENSACLG00000005898;ENSACLG00000005931;ENSACLG00000005942;ENSACLG00000005947;ENSACLG00000005953;ENSACLG00000005966;ENSACLG00000005972;ENSACLG00000005974;ENSACLG00000005986;ENSACLG00000006025;ENSACLG00000006050;ENSACLG00000006051;ENSACLG00000006075;ENSACLG00000006080;ENSACLG00000006099;ENSACLG00000006101;ENSACLG00000006112;ENSACLG00000006150;ENSACLG00000006153;ENSACLG00000006169;ENSACLG00000006171;ENSACLG00000006182;ENSACLG00000006209;ENSACLG00000006219;ENSACLG00000006255;ENSACLG00000006269;ENSACLG00000006311;ENSACLG00000006357;ENSACLG00000006360;ENSACLG00000006389;ENSACLG00000006451;ENSACLG00000006467;ENSACLG00000006469;ENSACLG00000006486;ENSACLG00000006497;ENSACLG00000006537;ENSACLG00000006575;ENSACLG00000006601;ENSACLG00000006619;ENSACLG00000006622;ENSACLG00000006625;ENSACLG00000006633;ENSACLG00000006679;ENSACLG00000006682;ENSACLG00000006736;ENSACLG00000006743;ENSACLG00000006750;ENSACLG00000006809;ENSACLG00000006831;ENSACLG00000006844;ENSACLG00000006891;ENSACLG00000006928;ENSACLG00000006937;ENSACLG00000006969;ENSACLG00000006978;ENSACLG00000007018;ENSACLG00000007019;ENSACLG00000007048;ENSACLG00000007049;ENSACLG00000007086;ENSACLG00000007090;ENSACLG00000007126;ENSACLG00000007156;ENSACLG00000007160;ENSACLG00000007172;ENSACLG00000007190;ENSACLG00000007225;ENSACLG00000007229;ENSACLG00000007243;ENSACLG00000007244;ENSACLG00000007261;ENSACLG00000007266;ENSACLG00000007272;ENSACLG00000007276;ENSACLG00000007300;ENSACLG00000007321;ENSACLG00000007340;ENSACLG00000007373;ENSACLG00000007386;ENSACLG00000007414;ENSACLG00000007426;ENSACLG00000007429;ENSACLG00000007435;ENSACLG00000007461;ENSACLG00000007476;ENSACLG00000007517;ENSACLG00000007534;ENSACLG00000007548;ENSACLG00000007563;ENSACLG00000007571;ENSACLG00000007572;ENSACLG00000007580;ENSACLG00000007582;ENSACLG00000007594;ENSACLG00000007598;ENSACLG00000007600;ENSACLG00000007611;ENSACLG00000007634;ENSACLG00000007687;ENSACLG00000007690;ENSACLG00000007699;ENSACLG00000007730;ENSACLG00000007760;ENSACLG00000007804;ENSACLG00000007812;ENSACLG00000007932;ENSACLG00000007975;ENSACLG00000007978;ENSACLG00000007990;ENSACLG00000007993;ENSACLG00000008012;ENSACLG00000008017;ENSACLG00000008019;ENSACLG00000008022;ENSACLG00000008030;ENSACLG00000008045;ENSACLG00000008063;ENSACLG00000008116;ENSACLG00000008128;ENSACLG00000008131;ENSACLG00000008143;ENSACLG00000008151;ENSACLG00000008164;ENSACLG00000008168;ENSACLG00000008174;ENSACLG00000008217;ENSACLG00000008227;ENSACLG00000008240;ENSACLG00000008243;ENSACLG00000008250;ENSACLG00000008280;ENSACLG00000008307;ENSACLG00000008315;ENSACLG00000008318;ENSACLG00000008331;ENSACLG00000008333;ENSACLG00000008342;ENSACLG00000008350;ENSACLG00000008374;ENSACLG00000008376;ENSACLG00000008379;ENSACLG00000008392;ENSACLG00000008395;ENSACLG00000008398;ENSACLG00000008402;ENSACLG00000008414;ENSACLG00000008433;ENSACLG00000008438;ENSACLG00000008439;ENSACLG00000008482;ENSACLG00000008511;ENSACLG00000008515;ENSACLG00000008520;ENSACLG00000008535;ENSACLG00000008574;ENSACLG00000008605;ENSACLG00000008608;ENSACLG00000008612;ENSACLG00000008628;ENSACLG00000008629;ENSACLG00000008630;ENSACLG00000008632;ENSACLG00000008641;ENSACLG00000008663;ENSACLG00000008693;ENSACLG00000008750;ENSACLG00000008785;ENSACLG00000008805;ENSACLG00000008813;ENSACLG00000008814;ENSACLG00000008816;ENSACLG00000008833;ENSACLG00000008834;ENSACLG00000008841;ENSACLG00000008844;ENSACLG00000008855;ENSACLG00000008873;ENSACLG00000008888;ENSACLG00000008924;ENSACLG00000008933;ENSACLG00000008958;ENSACLG00000008986;ENSACLG00000008988;ENSACLG00000008992;ENSACLG00000008993;ENSACLG00000008994;ENSACLG00000008997;ENSACLG00000009008;ENSACLG00000009025;ENSACLG00000009035;ENSACLG00000009073;ENSACLG00000009074;ENSACLG00000009076;ENSACLG00000009099;ENSACLG00000009102;ENSACLG00000009112;ENSACLG00000009122;ENSACLG00000009124;ENSACLG00000009143;ENSACLG00000009165;ENSACLG00000009187;ENSACLG00000009195;ENSACLG00000009204;ENSACLG00000009210;ENSACLG00000009219;ENSACLG00000009240;ENSACLG00000009246;ENSACLG00000009260;ENSACLG00000009292;ENSACLG00000009293;ENSACLG00000009299;ENSACLG00000009301;ENSACLG00000009315;ENSACLG00000009345;ENSACLG00000009357;ENSACLG00000009389;ENSACLG00000009448;ENSACLG00000009450;ENSACLG00000009519;ENSACLG00000009546;ENSACLG00000009549;ENSACLG00000009562;ENSACLG00000009610;ENSACLG00000009630;ENSACLG00000009645;ENSACLG00000009669;ENSACLG00000009677;ENSACLG00000009678;ENSACLG00000009679;ENSACLG00000009698;ENSACLG00000009712;ENSACLG00000009719;ENSACLG00000009731;ENSACLG00000009737;ENSACLG00000009740;ENSACLG00000009744;ENSACLG00000009773;ENSACLG00000009785;ENSACLG00000009817;ENSACLG00000009878;ENSACLG00000009887;ENSACLG00000009914;ENSACLG00000009917;ENSACLG00000009921;ENSACLG00000009927;ENSACLG00000009955;ENSACLG00000009980;ENSACLG00000009983;ENSACLG00000010004;ENSACLG00000010056;ENSACLG00000010063;ENSACLG00000010140;ENSACLG00000010172;ENSACLG00000010173;ENSACLG00000010255;ENSACLG00000010284;ENSACLG00000010297;ENSACLG00000010363;ENSACLG00000010383;ENSACLG00000010391;ENSACLG00000010404;ENSACLG00000010433;ENSACLG00000010435;ENSACLG00000010442;ENSACLG00000010483;ENSACLG00000010524;ENSACLG00000010532;ENSACLG00000010605;ENSACLG00000010617;ENSACLG00000010639;ENSACLG00000010640;ENSACLG00000010643;ENSACLG00000010657;ENSACLG00000010707;ENSACLG00000010777;ENSACLG00000010783;ENSACLG00000010790;ENSACLG00000010794;ENSACLG00000010812;ENSACLG00000010815;ENSACLG00000010816;ENSACLG00000010826;ENSACLG00000010834;ENSACLG00000010835;ENSACLG00000010837;ENSACLG00000010841;ENSACLG00000010844;ENSACLG00000010845;ENSACLG00000010852;ENSACLG00000010872;ENSACLG00000010878;ENSACLG00000010893;ENSACLG00000010896;ENSACLG00000010931;ENSACLG00000010948;ENSACLG00000010978;ENSACLG00000011056;ENSACLG00000011057;ENSACLG00000011109;ENSACLG00000011148;ENSACLG00000011190;ENSACLG00000011216;ENSACLG00000011218;ENSACLG00000011279;ENSACLG00000011373;ENSACLG00000011380;ENSACLG00000011390;ENSACLG00000011401;ENSACLG00000011415;ENSACLG00000011435;ENSACLG00000011440;ENSACLG00000011448;ENSACLG00000011459;ENSACLG00000011461;ENSACLG00000011465;ENSACLG00000011487;ENSACLG00000011493;ENSACLG00000011496;ENSACLG00000011498;ENSACLG00000011510;ENSACLG00000011523;ENSACLG00000011527;ENSACLG00000011554;ENSACLG00000011555;ENSACLG00000011562;ENSACLG00000011582;ENSACLG00000011590;ENSACLG00000011691;ENSACLG00000011718;ENSACLG00000011719;ENSACLG00000011724;ENSACLG00000011741;ENSACLG00000011748;ENSACLG00000011749;ENSACLG00000011761;ENSACLG00000011799;ENSACLG00000011821;ENSACLG00000011837;ENSACLG00000011861;ENSACLG00000011876;ENSACLG00000011878;ENSACLG00000011879;ENSACLG00000011915;ENSACLG00000011916;ENSACLG00000011924;ENSACLG00000011938;ENSACLG00000011946;ENSACLG00000011949;ENSACLG00000011985;ENSACLG00000011988;ENSACLG00000012001;ENSACLG00000012015;ENSACLG00000012022;ENSACLG00000012023;ENSACLG00000012049;ENSACLG00000012090;ENSACLG00000012117;ENSACLG00000012129;ENSACLG00000012133;ENSACLG00000012136;ENSACLG00000012208;ENSACLG00000012262;ENSACLG00000012313;ENSACLG00000012326;ENSACLG00000012329;ENSACLG00000012333;ENSACLG00000012348;ENSACLG00000012358;ENSACLG00000012382;ENSACLG00000012413;ENSACLG00000012434;ENSACLG00000012462;ENSACLG00000012475;ENSACLG00000012503;ENSACLG00000012553;ENSACLG00000012615;ENSACLG00000012624;ENSACLG00000012644;ENSACLG00000012660;ENSACLG00000012661;ENSACLG00000012681;ENSACLG00000012691;ENSACLG00000012695;ENSACLG00000012698;ENSACLG00000012701;ENSACLG00000012737;ENSACLG00000012749;ENSACLG00000012756;ENSACLG00000012769;ENSACLG00000012774;ENSACLG00000012833;ENSACLG00000012851;ENSACLG00000012858;ENSACLG00000012926;ENSACLG00000012947;ENSACLG00000012954;ENSACLG00000012969;ENSACLG00000012974;ENSACLG00000012975;ENSACLG00000013027;ENSACLG00000013028;ENSACLG00000013034;ENSACLG00000013036;ENSACLG00000013042;ENSACLG00000013056;ENSACLG00000013057;ENSACLG00000013058;ENSACLG00000013079;ENSACLG00000013081;ENSACLG00000013088;ENSACLG00000013159;ENSACLG00000013183;ENSACLG00000013199;ENSACLG00000013209;ENSACLG00000013213;ENSACLG00000013220;ENSACLG00000013270;ENSACLG00000013274;ENSACLG00000013277;ENSACLG00000013303;ENSACLG00000013319;ENSACLG00000013328;ENSACLG00000013338;ENSACLG00000013349;ENSACLG00000013359;ENSACLG00000013375;ENSACLG00000013388;ENSACLG00000013394;ENSACLG00000013405;ENSACLG00000013424;ENSACLG00000013469;ENSACLG00000013506;ENSACLG00000013509;ENSACLG00000013510;ENSACLG00000013519;ENSACLG00000013523;ENSACLG00000013556;ENSACLG00000013560;ENSACLG00000013605;ENSACLG00000013606;ENSACLG00000013634;ENSACLG00000013660;ENSACLG00000013667;ENSACLG00000013703;ENSACLG00000013713;ENSACLG00000013720;ENSACLG00000013734;ENSACLG00000013737;ENSACLG00000013783;ENSACLG00000013805;ENSACLG00000013811;ENSACLG00000013836;ENSACLG00000013866;ENSACLG00000013876;ENSACLG00000013908;ENSACLG00000013921;ENSACLG00000013928;ENSACLG00000013941;ENSACLG00000013951;ENSACLG00000013957;ENSACLG00000013997;ENSACLG00000014017;ENSACLG00000014031;ENSACLG00000014043;ENSACLG00000014052;ENSACLG00000014112;ENSACLG00000014113;ENSACLG00000014131;ENSACLG00000014133;ENSACLG00000014149;ENSACLG00000014180;ENSACLG00000014201;ENSACLG00000014263;ENSACLG00000014315;ENSACLG00000014338;ENSACLG00000014340;ENSACLG00000014359;ENSACLG00000014362;ENSACLG00000014386;ENSACLG00000014387;ENSACLG00000014413;ENSACLG00000014434;ENSACLG00000014442;ENSACLG00000014476;ENSACLG00000014480;ENSACLG00000014484;ENSACLG00000014497;ENSACLG00000014507;ENSACLG00000014514;ENSACLG00000014523;ENSACLG00000014548;ENSACLG00000014565;ENSACLG00000014566;ENSACLG00000014568;ENSACLG00000014588;ENSACLG00000014590;ENSACLG00000014624;ENSACLG00000014684;ENSACLG00000014697;ENSACLG00000014729;ENSACLG00000014745;ENSACLG00000014748;ENSACLG00000014841;ENSACLG00000014861;ENSACLG00000014862;ENSACLG00000014881;ENSACLG00000014884;ENSACLG00000014886;ENSACLG00000014897;ENSACLG00000014908;ENSACLG00000014909;ENSACLG00000014918;ENSACLG00000014935;ENSACLG00000014974;ENSACLG00000014997;ENSACLG00000015002;ENSACLG00000015005;ENSACLG00000015027;ENSACLG00000015043;ENSACLG00000015055;ENSACLG00000015057;ENSACLG00000015079;ENSACLG00000015101;ENSACLG00000015106;ENSACLG00000015133;ENSACLG00000015135;ENSACLG00000015159;ENSACLG00000015174;ENSACLG00000015228;ENSACLG00000015230;ENSACLG00000015256;ENSACLG00000015339;ENSACLG00000015348;ENSACLG00000015358;ENSACLG00000015369;ENSACLG00000015403;ENSACLG00000015416;ENSACLG00000015426;ENSACLG00000015437;ENSACLG00000015439;ENSACLG00000015474;ENSACLG00000015509;ENSACLG00000015517;ENSACLG00000015518;ENSACLG00000015553;ENSACLG00000015555;ENSACLG00000015569;ENSACLG00000015595;ENSACLG00000015597;ENSACLG00000015622;ENSACLG00000015625;ENSACLG00000015628;ENSACLG00000015647;ENSACLG00000015674;ENSACLG00000015694;ENSACLG00000015724;ENSACLG00000015734;ENSACLG00000015748;ENSACLG00000015756;ENSACLG00000015811;ENSACLG00000015824;ENSACLG00000015832;ENSACLG00000015849;ENSACLG00000015855;ENSACLG00000015871;ENSACLG00000015873;ENSACLG00000015875;ENSACLG00000015891;ENSACLG00000015897;ENSACLG00000015923;ENSACLG00000015934;ENSACLG00000015946;ENSACLG00000016022;ENSACLG00000016038;ENSACLG00000016042;ENSACLG00000016065;ENSACLG00000016074;ENSACLG00000016084;ENSACLG00000016110;ENSACLG00000016125;ENSACLG00000016163;ENSACLG00000016167;ENSACLG00000016179;ENSACLG00000016198;ENSACLG00000016201;ENSACLG00000016205;ENSACLG00000016218;ENSACLG00000016222;ENSACLG00000016229;ENSACLG00000016249;ENSACLG00000016269;ENSACLG00000016276;ENSACLG00000016291;ENSACLG00000016303;ENSACLG00000016306;ENSACLG00000016337;ENSACLG00000016368;ENSACLG00000016398;ENSACLG00000016418;ENSACLG00000016437;ENSACLG00000016452;ENSACLG00000016492;ENSACLG00000016493;ENSACLG00000016515;ENSACLG00000016541;ENSACLG00000016565;ENSACLG00000016571;ENSACLG00000016583;ENSACLG00000016604;ENSACLG00000016632;ENSACLG00000016636;ENSACLG00000016649;ENSACLG00000016655;ENSACLG00000016687;ENSACLG00000016713;ENSACLG00000016742;ENSACLG00000016747;ENSACLG00000016791;ENSACLG00000016804;ENSACLG00000016808;ENSACLG00000016826;ENSACLG00000016834;ENSACLG00000016852;ENSACLG00000016856;ENSACLG00000016862;ENSACLG00000016910;ENSACLG00000016915;ENSACLG00000016923;ENSACLG00000016982;ENSACLG00000016983;ENSACLG00000016984;ENSACLG00000016997;ENSACLG00000017012;ENSACLG00000017022;ENSACLG00000017033;ENSACLG00000017044;ENSACLG00000017117;ENSACLG00000017130;ENSACLG00000017144;ENSACLG00000017170;ENSACLG00000017191;ENSACLG00000017201;ENSACLG00000017210;ENSACLG00000017222;ENSACLG00000017243;ENSACLG00000017265;ENSACLG00000017287;ENSACLG00000017313;ENSACLG00000017334;ENSACLG00000017370;ENSACLG00000017384;ENSACLG00000017401;ENSACLG00000017409;ENSACLG00000017447;ENSACLG00000017452;ENSACLG00000017477;ENSACLG00000017478;ENSACLG00000017483;ENSACLG00000017489;ENSACLG00000017535;ENSACLG00000017550;ENSACLG00000017557;ENSACLG00000017565;ENSACLG00000017580;ENSACLG00000017594;ENSACLG00000017616;ENSACLG00000017625;ENSACLG00000017635;ENSACLG00000017651;ENSACLG00000017654;ENSACLG00000017683;ENSACLG00000017749;ENSACLG00000017817;ENSACLG00000017829;ENSACLG00000017865;ENSACLG00000017868;ENSACLG00000017870;ENSACLG00000017879;ENSACLG00000017880;ENSACLG00000017942;ENSACLG00000017951;ENSACLG00000017975;ENSACLG00000018025;ENSACLG00000018069;ENSACLG00000018085;ENSACLG00000018090;ENSACLG00000018099;ENSACLG00000018104;ENSACLG00000018108;ENSACLG00000018132;ENSACLG00000018153;ENSACLG00000018236;ENSACLG00000018254;ENSACLG00000018257;ENSACLG00000018260;ENSACLG00000018268;ENSACLG00000018270;ENSACLG00000018327;ENSACLG00000018339;ENSACLG00000018347;ENSACLG00000018348;ENSACLG00000018351;ENSACLG00000018360;ENSACLG00000018362;ENSACLG00000018370;ENSACLG00000018377;ENSACLG00000018433;ENSACLG00000018441;ENSACLG00000018470;ENSACLG00000018486;ENSACLG00000018488;ENSACLG00000018495;ENSACLG00000018506;ENSACLG00000018518;ENSACLG00000018540;ENSACLG00000018551;ENSACLG00000018556;ENSACLG00000018564;ENSACLG00000018603;ENSACLG00000018618;ENSACLG00000018633;ENSACLG00000018669;ENSACLG00000018679;ENSACLG00000018687;ENSACLG00000018713;ENSACLG00000018741;ENSACLG00000018754;ENSACLG00000018801;ENSACLG00000018841;ENSACLG00000018843;ENSACLG00000018844;ENSACLG00000018855;ENSACLG00000018864;ENSACLG00000018887;ENSACLG00000018929;ENSACLG00000018932;ENSACLG00000018935;ENSACLG00000018937;ENSACLG00000018962;ENSACLG00000018979;ENSACLG00000018988;ENSACLG00000018995;ENSACLG00000019001;ENSACLG00000019016;ENSACLG00000019025;ENSACLG00000019067;ENSACLG00000019068;ENSACLG00000019078;ENSACLG00000019096;ENSACLG00000019097;ENSACLG00000019103;ENSACLG00000019104;ENSACLG00000019111;ENSACLG00000019122;ENSACLG00000019138;ENSACLG00000019150;ENSACLG00000019152;ENSACLG00000019155;ENSACLG00000019177;ENSACLG00000019185;ENSACLG00000019192;ENSACLG00000019208;ENSACLG00000019223;ENSACLG00000019224;ENSACLG00000019250;ENSACLG00000019280;ENSACLG00000019303;ENSACLG00000019326;ENSACLG00000019363;ENSACLG00000019366;ENSACLG00000019367;ENSACLG00000019388;ENSACLG00000019400;ENSACLG00000019408;ENSACLG00000019422;ENSACLG00000019472;ENSACLG00000019474;ENSACLG00000019479;ENSACLG00000019480;ENSACLG00000019481;ENSACLG00000019489;ENSACLG00000019498;ENSACLG00000019517;ENSACLG00000019521;ENSACLG00000019524;ENSACLG00000019539;ENSACLG00000019560;ENSACLG00000019562;ENSACLG00000019606;ENSACLG00000019608;ENSACLG00000019634;ENSACLG00000019640;ENSACLG00000019659;ENSACLG00000019668;ENSACLG00000019675;ENSACLG00000019692;ENSACLG00000019698;ENSACLG00000019702;ENSACLG00000019714;ENSACLG00000019735;ENSACLG00000019753;ENSACLG00000019762;ENSACLG00000019812;ENSACLG00000019819;ENSACLG00000019828;ENSACLG00000019829;ENSACLG00000019836;ENSACLG00000019847;ENSACLG00000019950;ENSACLG00000019994;ENSACLG00000020004;ENSACLG00000020011;ENSACLG00000020022;ENSACLG00000020024;ENSACLG00000020030;ENSACLG00000020040;ENSACLG00000020050;ENSACLG00000020054;ENSACLG00000020066;ENSACLG00000020074;ENSACLG00000020089;ENSACLG00000020096;ENSACLG00000020126;ENSACLG00000020137;ENSACLG00000020162;ENSACLG00000020171;ENSACLG00000020174;ENSACLG00000020186;ENSACLG00000020191;ENSACLG00000020207;ENSACLG00000020230;ENSACLG00000020258;ENSACLG00000020262;ENSACLG00000020278;ENSACLG00000020294;ENSACLG00000020327;ENSACLG00000020350;ENSACLG00000020400;ENSACLG00000020424;ENSACLG00000020440;ENSACLG00000020445;ENSACLG00000020448;ENSACLG00000020465;ENSACLG00000020471;ENSACLG00000020508;ENSACLG00000020529;ENSACLG00000020549;ENSACLG00000020557;ENSACLG00000020605;ENSACLG00000020612;ENSACLG00000020641;ENSACLG00000020667;ENSACLG00000020686;ENSACLG00000020758;ENSACLG00000020779;ENSACLG00000020809;ENSACLG00000020812;ENSACLG00000020815;ENSACLG00000020819;ENSACLG00000020824;ENSACLG00000020865;ENSACLG00000020872;ENSACLG00000020927;ENSACLG00000020970;ENSACLG00000021042;ENSACLG00000021046;ENSACLG00000021048;ENSACLG00000021071;ENSACLG00000021076;ENSACLG00000021078;ENSACLG00000021083;ENSACLG00000021089;ENSACLG00000021097;ENSACLG00000021122;ENSACLG00000021124;ENSACLG00000021127;ENSACLG00000021133;ENSACLG00000021153;ENSACLG00000021160;ENSACLG00000021167;ENSACLG00000021198;ENSACLG00000021229;ENSACLG00000021245;ENSACLG00000021277;ENSACLG00000021284;ENSACLG00000021301;ENSACLG00000021304;ENSACLG00000021330;ENSACLG00000021366;ENSACLG00000021375;ENSACLG00000021388;ENSACLG00000021392;ENSACLG00000021402;ENSACLG00000021446;ENSACLG00000021447;ENSACLG00000021449;ENSACLG00000021468;ENSACLG00000021507;ENSACLG00000021510;ENSACLG00000021516;ENSACLG00000021533;ENSACLG00000021538;ENSACLG00000021541;ENSACLG00000021574;ENSACLG00000021585;ENSACLG00000021624;ENSACLG00000021652;ENSACLG00000021672;ENSACLG00000021675;ENSACLG00000021693;ENSACLG00000021724;ENSACLG00000021729;ENSACLG00000021740;ENSACLG00000021765;ENSACLG00000021784;ENSACLG00000021785;ENSACLG00000021791;ENSACLG00000021813;ENSACLG00000021814;ENSACLG00000021860;ENSACLG00000021871;ENSACLG00000021877;ENSACLG00000021890;ENSACLG00000021908;ENSACLG00000021911;ENSACLG00000021927;ENSACLG00000021946;ENSACLG00000021947;ENSACLG00000021948;ENSACLG00000021949;ENSACLG00000021961;ENSACLG00000021965;ENSACLG00000021987;ENSACLG00000021996;ENSACLG00000021999;ENSACLG00000022024;ENSACLG00000022076;ENSACLG00000022077;ENSACLG00000022078;ENSACLG00000022080;ENSACLG00000022092;ENSACLG00000022096;ENSACLG00000022099;ENSACLG00000022102;ENSACLG00000022104;ENSACLG00000022114;ENSACLG00000022122;ENSACLG00000022136;ENSACLG00000022143;ENSACLG00000022151;ENSACLG00000022172;ENSACLG00000022198;ENSACLG00000022202;ENSACLG00000022217;ENSACLG00000022240;ENSACLG00000022246;ENSACLG00000022258;ENSACLG00000022267;ENSACLG00000022280;ENSACLG00000022297;ENSACLG00000022315;ENSACLG00000022316;ENSACLG00000022333;ENSACLG00000022357;ENSACLG00000022362;ENSACLG00000022387;ENSACLG00000022449;ENSACLG00000022451;ENSACLG00000022474;ENSACLG00000022480;ENSACLG00000022486;ENSACLG00000022495;ENSACLG00000022535;ENSACLG00000022552;ENSACLG00000022576;ENSACLG00000022578;ENSACLG00000022579;ENSACLG00000022641;ENSACLG00000022653;ENSACLG00000022667;ENSACLG00000022678;ENSACLG00000022762;ENSACLG00000022765;ENSACLG00000022767;ENSACLG00000022812;ENSACLG00000022824;ENSACLG00000022829;ENSACLG00000022866;ENSACLG00000022876;ENSACLG00000022884;ENSACLG00000022889;ENSACLG00000022892;ENSACLG00000022922;ENSACLG00000022929;ENSACLG00000022944;ENSACLG00000022961;ENSACLG00000022967;ENSACLG00000023024;ENSACLG00000023042;ENSACLG00000023057;ENSACLG00000023081;ENSACLG00000023103;ENSACLG00000023113;ENSACLG00000023148;ENSACLG00000023154;ENSACLG00000023211;ENSACLG00000023215;ENSACLG00000023277;ENSACLG00000023287;ENSACLG00000023293;ENSACLG00000023351;ENSACLG00000023357;ENSACLG00000023358;ENSACLG00000023396;ENSACLG00000023409;ENSACLG00000023430;ENSACLG00000023444;ENSACLG00000023447;ENSACLG00000023450;ENSACLG00000023470;ENSACLG00000023492;ENSACLG00000023520;ENSACLG00000023521;ENSACLG00000023544;ENSACLG00000023548;ENSACLG00000023563;ENSACLG00000023565;ENSACLG00000023568;ENSACLG00000023594;ENSACLG00000023607;ENSACLG00000023636;ENSACLG00000023637;ENSACLG00000023652;ENSACLG00000023680;ENSACLG00000023682;ENSACLG00000023690;ENSACLG00000023695;ENSACLG00000023711;ENSACLG00000023713;ENSACLG00000023714;ENSACLG00000023715;ENSACLG00000023724;ENSACLG00000023730;ENSACLG00000023733;ENSACLG00000023750;ENSACLG00000023758;ENSACLG00000023801;ENSACLG00000023806;ENSACLG00000023828;ENSACLG00000023837;ENSACLG00000023855;ENSACLG00000023862;ENSACLG00000023868;ENSACLG00000023876;ENSACLG00000023878;ENSACLG00000023881;ENSACLG00000023908;ENSACLG00000023947;ENSACLG00000023950;ENSACLG00000023966;ENSACLG00000023975;ENSACLG00000023977;ENSACLG00000023994;ENSACLG00000023998;ENSACLG00000024039;ENSACLG00000024053;ENSACLG00000024088;ENSACLG00000024112;ENSACLG00000024120;ENSACLG00000024142;ENSACLG00000024147;ENSACLG00000024158;ENSACLG00000024177;ENSACLG00000024186;ENSACLG00000024188;ENSACLG00000024195;ENSACLG00000024203;ENSACLG00000024205;ENSACLG00000024229;ENSACLG00000024238;ENSACLG00000024242;ENSACLG00000024249;ENSACLG00000024250;ENSACLG00000024264;ENSACLG00000024267;ENSACLG00000024304;ENSACLG00000024329;ENSACLG00000024331;ENSACLG00000024355;ENSACLG00000024365;ENSACLG00000024386;ENSACLG00000024416;ENSACLG00000024431;ENSACLG00000024436;ENSACLG00000024439;ENSACLG00000024480;ENSACLG00000024501;ENSACLG00000024517;ENSACLG00000024549;ENSACLG00000024582;ENSACLG00000024584;ENSACLG00000024608;ENSACLG00000024619;ENSACLG00000024621;ENSACLG00000024631;ENSACLG00000024633;ENSACLG00000024643;ENSACLG00000024654;ENSACLG00000024690;ENSACLG00000024711;ENSACLG00000024714;ENSACLG00000024718;ENSACLG00000024729;ENSACLG00000024750;ENSACLG00000024772;ENSACLG00000024773;ENSACLG00000024801;ENSACLG00000024802;ENSACLG00000024857;ENSACLG00000024861;ENSACLG00000024878;ENSACLG00000024883;ENSACLG00000024885;ENSACLG00000024954;ENSACLG00000025017;ENSACLG00000025020;ENSACLG00000025047;ENSACLG00000025052;ENSACLG00000025062;ENSACLG00000025105;ENSACLG00000025108;ENSACLG00000025114;ENSACLG00000025121;ENSACLG00000025123;ENSACLG00000025125;ENSACLG00000025126;ENSACLG00000025136;ENSACLG00000025160;ENSACLG00000025181;ENSACLG00000025182;ENSACLG00000025188;ENSACLG00000025203;ENSACLG00000025209;ENSACLG00000025214;ENSACLG00000025233;ENSACLG00000025247;ENSACLG00000025248;ENSACLG00000025257;ENSACLG00000025282;ENSACLG00000025303;ENSACLG00000025307;ENSACLG00000025316;ENSACLG00000025327;ENSACLG00000025340;ENSACLG00000025351;ENSACLG00000025354;ENSACLG00000025423;ENSACLG00000025425;ENSACLG00000025434;ENSACLG00000025440;ENSACLG00000025441;ENSACLG00000025454;ENSACLG00000025463;ENSACLG00000025470;ENSACLG00000025484;ENSACLG00000025506;ENSACLG00000025552;ENSACLG00000025588;ENSACLG00000025593;ENSACLG00000025595;ENSACLG00000025596;ENSACLG00000025599;ENSACLG00000025612;ENSACLG00000025614;ENSACLG00000025620;ENSACLG00000025648;ENSACLG00000025649;ENSACLG00000025650;ENSACLG00000025675;ENSACLG00000025692;ENSACLG00000025702;ENSACLG00000025711;ENSACLG00000025730;ENSACLG00000025740;ENSACLG00000025744;ENSACLG00000025787;ENSACLG00000025808;ENSACLG00000025826;ENSACLG00000025842;ENSACLG00000025843;ENSACLG00000025844;ENSACLG00000025846;ENSACLG00000025851;ENSACLG00000025859;ENSACLG00000025866;ENSACLG00000025879;ENSACLG00000025897;ENSACLG00000025931;ENSACLG00000025934;ENSACLG00000025940;ENSACLG00000025944;ENSACLG00000025946;ENSACLG00000025967;ENSACLG00000025971;ENSACLG00000025973;ENSACLG00000026044;ENSACLG00000026049;ENSACLG00000026063;ENSACLG00000026079;ENSACLG00000026082;ENSACLG00000026111;ENSACLG00000026112;ENSACLG00000026176;ENSACLG00000026180;ENSACLG00000026197;ENSACLG00000026198;ENSACLG00000026228;ENSACLG00000026241;ENSACLG00000026257;ENSACLG00000026260;ENSACLG00000026266;ENSACLG00000026295;ENSACLG00000026298;ENSACLG00000026299;ENSACLG00000026303;ENSACLG00000026309;ENSACLG00000026315;ENSACLG00000026319;ENSACLG00000026340;ENSACLG00000026342;ENSACLG00000026368;ENSACLG00000026378;ENSACLG00000026382;ENSACLG00000026393;ENSACLG00000026402;ENSACLG00000026422;ENSACLG00000026424;ENSACLG00000026431;ENSACLG00000026435;ENSACLG00000026443;ENSACLG00000026452;ENSACLG00000026480;ENSACLG00000026491;ENSACLG00000026492;ENSACLG00000026509;ENSACLG00000026528;ENSACLG00000026536;ENSACLG00000026559;ENSACLG00000026620;ENSACLG00000026627;ENSACLG00000026673;ENSACLG00000026686;ENSACLG00000026710;ENSACLG00000026750;ENSACLG00000026781;ENSACLG00000026808;ENSACLG00000026810;ENSACLG00000026825;ENSACLG00000026836;ENSACLG00000026848;ENSACLG00000026865;ENSACLG00000026886;ENSACLG00000026888;ENSACLG00000026909;ENSACLG00000026921;ENSACLG00000026945;ENSACLG00000026946;ENSACLG00000026970;ENSACLG00000026983;ENSACLG00000026990;ENSACLG00000027036;ENSACLG00000027042;ENSACLG00000027054;ENSACLG00000027065;ENSACLG00000027071;ENSACLG00000027080;ENSACLG00000027089;ENSACLG00000027094;ENSACLG00000027097;ENSACLG00000027107;ENSACLG00000027171;ENSACLG00000027186;ENSACLG00000027212;ENSACLG00000027229;ENSACLG00000027245;ENSACLG00000027266;ENSACLG00000027275;ENSACLG00000027303;ENSACLG00000027312;ENSACLG00000027338;ENSACLG00000027356;ENSACLG00000027365;ENSACLG00000027366;ENSACLG00000027371;ENSACLG00000027372;ENSACLG00000027390;ENSACLG00000027397;ENSACLG00000027454;ENSACLG00000027463;ENSACLG00000027526;ENSACLG00000027528;ENSACLG00000027546;ENSACLG00000027571;ENSACLG00000027575;ENSACLG00000027614;ENSACLG00000027641;ENSACLG00000027673;ENSACLG00000027675;ENSACLG00000027679;ENSACLG00000027688;ENSACLG00000027714;ENSACLG00000027717;ENSACLG00000027720;ENSACLG00000027736;ENSACLG00000027739;ENSACLG00000027740;ENSACLG00000027741;ENSACLG00000027768;ENSACLG00000027789;ENSACLG00000027799;ENSACLG00000027813;ENSACLG00000027817;ENSACLG00000027822;ENSACLG00000027832;ENSACLG00000027852;ENSACLG00000027857;ENSACLG00000027865;ENSACLG00000027871;ENSACLG00000027895;ENSACLG00000027920;ENSACLG00000027921;ENSACLG00000027934;ENSACLG00000027945;ENSACLG00000027948;ENSACLG00000027952;ENSACLG00000027963;ENSACLG00000027965;ENSACLG00000027966
12dpf	ZBTB7C	6.11324e-39	7.38609e-39	19563	1078	17023	1055	1.12469	ENSACLG00000000003;ENSACLG00000000022;ENSACLG00000000048;ENSACLG00000000083;ENSACLG00000000096;ENSACLG00000000117;ENSACLG00000000129;ENSACLG00000000134;ENSACLG00000000203;ENSACLG00000000238;ENSACLG00000000248;ENSACLG00000000258;ENSACLG00000000311;ENSACLG00000000320;ENSACLG00000000332;ENSACLG00000000335;ENSACLG00000000351;ENSACLG00000000391;ENSACLG00000000415;ENSACLG00000000433;ENSACLG00000000455;ENSACLG00000000467;ENSACLG00000000497;ENSACLG00000000498;ENSACLG00000000509;ENSACLG00000000532;ENSACLG00000000545;ENSACLG00000000581;ENSACLG00000000589;ENSACLG00000000598;ENSACLG00000000667;ENSACLG00000000677;ENSACLG00000000729;ENSACLG00000000732;ENSACLG00000000753;ENSACLG00000000756;ENSACLG00000000757;ENSACLG00000000765;ENSACLG00000000784;ENSACLG00000000790;ENSACLG00000000814;ENSACLG00000000826;ENSACLG00000000845;ENSACLG00000000862;ENSACLG00000000893;ENSACLG00000000897;ENSACLG00000000903;ENSACLG00000000933;ENSACLG00000000948;ENSACLG00000001019;ENSACLG00000001043;ENSACLG00000001049;ENSACLG00000001057;ENSACLG00000001066;ENSACLG00000001090;ENSACLG00000001133;ENSACLG00000001139;ENSACLG00000001268;ENSACLG00000001287;ENSACLG00000001293;ENSACLG00000001335;ENSACLG00000001373;ENSACLG00000001374;ENSACLG00000001390;ENSACLG00000001421;ENSACLG00000001446;ENSACLG00000001458;ENSACLG00000001508;ENSACLG00000001514;ENSACLG00000001630;ENSACLG00000001657;ENSACLG00000001676;ENSACLG00000001687;ENSACLG00000001720;ENSACLG00000001729;ENSACLG00000001749;ENSACLG00000001782;ENSACLG00000001807;ENSACLG00000001809;ENSACLG00000001905;ENSACLG00000001915;ENSACLG00000001935;ENSACLG00000001972;ENSACLG00000002017;ENSACLG00000002049;ENSACLG00000002115;ENSACLG00000002143;ENSACLG00000002160;ENSACLG00000002237;ENSACLG00000002239;ENSACLG00000002246;ENSACLG00000002258;ENSACLG00000002279;ENSACLG00000002288;ENSACLG00000002297;ENSACLG00000002334;ENSACLG00000002337;ENSACLG00000002351;ENSACLG00000002369;ENSACLG00000002483;ENSACLG00000002504;ENSACLG00000002523;ENSACLG00000002545;ENSACLG00000002559;ENSACLG00000002572;ENSACLG00000002589;ENSACLG00000002631;ENSACLG00000002649;ENSACLG00000002687;ENSACLG00000002688;ENSACLG00000002738;ENSACLG00000002767;ENSACLG00000002776;ENSACLG00000002826;ENSACLG00000002834;ENSACLG00000002851;ENSACLG00000002864;ENSACLG00000002880;ENSACLG00000002882;ENSACLG00000002905;ENSACLG00000002906;ENSACLG00000002909;ENSACLG00000002913;ENSACLG00000002923;ENSACLG00000002928;ENSACLG00000002931;ENSACLG00000002943;ENSACLG00000003008;ENSACLG00000003050;ENSACLG00000003061;ENSACLG00000003062;ENSACLG00000003075;ENSACLG00000003092;ENSACLG00000003110;ENSACLG00000003116;ENSACLG00000003121;ENSACLG00000003162;ENSACLG00000003194;ENSACLG00000003210;ENSACLG00000003223;ENSACLG00000003239;ENSACLG00000003241;ENSACLG00000003253;ENSACLG00000003282;ENSACLG00000003288;ENSACLG00000003300;ENSACLG00000003307;ENSACLG00000003337;ENSACLG00000003429;ENSACLG00000003486;ENSACLG00000003492;ENSACLG00000003498;ENSACLG00000003504;ENSACLG00000003519;ENSACLG00000003536;ENSACLG00000003556;ENSACLG00000003572;ENSACLG00000003612;ENSACLG00000003634;ENSACLG00000003720;ENSACLG00000003721;ENSACLG00000003775;ENSACLG00000003818;ENSACLG00000003829;ENSACLG00000003830;ENSACLG00000003855;ENSACLG00000003866;ENSACLG00000003894;ENSACLG00000003925;ENSACLG00000003955;ENSACLG00000003977;ENSACLG00000004015;ENSACLG00000004017;ENSACLG00000004044;ENSACLG00000004047;ENSACLG00000004061;ENSACLG00000004070;ENSACLG00000004083;ENSACLG00000004096;ENSACLG00000004102;ENSACLG00000004135;ENSACLG00000004149;ENSACLG00000004184;ENSACLG00000004204;ENSACLG00000004219;ENSACLG00000004221;ENSACLG00000004240;ENSACLG00000004315;ENSACLG00000004380;ENSACLG00000004389;ENSACLG00000004466;ENSACLG00000004503;ENSACLG00000004516;ENSACLG00000004537;ENSACLG00000004593;ENSACLG00000004670;ENSACLG00000004679;ENSACLG00000004700;ENSACLG00000004735;ENSACLG00000004747;ENSACLG00000004812;ENSACLG00000004864;ENSACLG00000004898;ENSACLG00000004930;ENSACLG00000004935;ENSACLG00000004948;ENSACLG00000004954;ENSACLG00000004964;ENSACLG00000005014;ENSACLG00000005019;ENSACLG00000005024;ENSACLG00000005045;ENSACLG00000005216;ENSACLG00000005277;ENSACLG00000005317;ENSACLG00000005330;ENSACLG00000005421;ENSACLG00000005447;ENSACLG00000005484;ENSACLG00000005506;ENSACLG00000005542;ENSACLG00000005579;ENSACLG00000005602;ENSACLG00000005651;ENSACLG00000005658;ENSACLG00000005682;ENSACLG00000005742;ENSACLG00000005803;ENSACLG00000005805;ENSACLG00000005835;ENSACLG00000005841;ENSACLG00000005854;ENSACLG00000005859;ENSACLG00000005877;ENSACLG00000005891;ENSACLG00000005919;ENSACLG00000005960;ENSACLG00000006036;ENSACLG00000006092;ENSACLG00000006117;ENSACLG00000006160;ENSACLG00000006169;ENSACLG00000006180;ENSACLG00000006181;ENSACLG00000006233;ENSACLG00000006300;ENSACLG00000006322;ENSACLG00000006335;ENSACLG00000006342;ENSACLG00000006452;ENSACLG00000006476;ENSACLG00000006502;ENSACLG00000006612;ENSACLG00000006625;ENSACLG00000006630;ENSACLG00000006674;ENSACLG00000006695;ENSACLG00000006725;ENSACLG00000006742;ENSACLG00000006743;ENSACLG00000006808;ENSACLG00000006810;ENSACLG00000006858;ENSACLG00000006895;ENSACLG00000006922;ENSACLG00000006951;ENSACLG00000007005;ENSACLG00000007041;ENSACLG00000007059;ENSACLG00000007071;ENSACLG00000007072;ENSACLG00000007088;ENSACLG00000007145;ENSACLG00000007168;ENSACLG00000007169;ENSACLG00000007192;ENSACLG00000007211;ENSACLG00000007216;ENSACLG00000007245;ENSACLG00000007256;ENSACLG00000007260;ENSACLG00000007363;ENSACLG00000007390;ENSACLG00000007417;ENSACLG00000007433;ENSACLG00000007476;ENSACLG00000007572;ENSACLG00000007576;ENSACLG00000007584;ENSACLG00000007596;ENSACLG00000007629;ENSACLG00000007675;ENSACLG00000007736;ENSACLG00000007791;ENSACLG00000007804;ENSACLG00000007818;ENSACLG00000007861;ENSACLG00000007900;ENSACLG00000007905;ENSACLG00000007912;ENSACLG00000007927;ENSACLG00000007928;ENSACLG00000007965;ENSACLG00000007993;ENSACLG00000008002;ENSACLG00000008030;ENSACLG00000008123;ENSACLG00000008220;ENSACLG00000008230;ENSACLG00000008250;ENSACLG00000008259;ENSACLG00000008275;ENSACLG00000008301;ENSACLG00000008347;ENSACLG00000008412;ENSACLG00000008424;ENSACLG00000008442;ENSACLG00000008464;ENSACLG00000008467;ENSACLG00000008468;ENSACLG00000008479;ENSACLG00000008577;ENSACLG00000008663;ENSACLG00000008667;ENSACLG00000008696;ENSACLG00000008697;ENSACLG00000008732;ENSACLG00000008749;ENSACLG00000008784;ENSACLG00000008787;ENSACLG00000008838;ENSACLG00000008845;ENSACLG00000008860;ENSACLG00000008909;ENSACLG00000008935;ENSACLG00000008971;ENSACLG00000008992;ENSACLG00000008995;ENSACLG00000008999;ENSACLG00000009045;ENSACLG00000009117;ENSACLG00000009121;ENSACLG00000009143;ENSACLG00000009160;ENSACLG00000009306;ENSACLG00000009377;ENSACLG00000009400;ENSACLG00000009402;ENSACLG00000009411;ENSACLG00000009421;ENSACLG00000009503;ENSACLG00000009520;ENSACLG00000009529;ENSACLG00000009533;ENSACLG00000009561;ENSACLG00000009571;ENSACLG00000009572;ENSACLG00000009630;ENSACLG00000009681;ENSACLG00000009693;ENSACLG00000009705;ENSACLG00000009719;ENSACLG00000009737;ENSACLG00000009750;ENSACLG00000009757;ENSACLG00000009777;ENSACLG00000009783;ENSACLG00000009787;ENSACLG00000009794;ENSACLG00000009802;ENSACLG00000009919;ENSACLG00000009985;ENSACLG00000010008;ENSACLG00000010030;ENSACLG00000010032;ENSACLG00000010066;ENSACLG00000010126;ENSACLG00000010192;ENSACLG00000010199;ENSACLG00000010208;ENSACLG00000010221;ENSACLG00000010240;ENSACLG00000010306;ENSACLG00000010318;ENSACLG00000010323;ENSACLG00000010381;ENSACLG00000010387;ENSACLG00000010391;ENSACLG00000010393;ENSACLG00000010416;ENSACLG00000010420;ENSACLG00000010428;ENSACLG00000010441;ENSACLG00000010450;ENSACLG00000010465;ENSACLG00000010485;ENSACLG00000010494;ENSACLG00000010536;ENSACLG00000010663;ENSACLG00000010670;ENSACLG00000010718;ENSACLG00000010742;ENSACLG00000010758;ENSACLG00000010759;ENSACLG00000010764;ENSACLG00000010794;ENSACLG00000010807;ENSACLG00000010874;ENSACLG00000011003;ENSACLG00000011040;ENSACLG00000011055;ENSACLG00000011090;ENSACLG00000011109;ENSACLG00000011147;ENSACLG00000011156;ENSACLG00000011218;ENSACLG00000011245;ENSACLG00000011246;ENSACLG00000011260;ENSACLG00000011288;ENSACLG00000011290;ENSACLG00000011308;ENSACLG00000011317;ENSACLG00000011333;ENSACLG00000011342;ENSACLG00000011409;ENSACLG00000011500;ENSACLG00000011523;ENSACLG00000011582;ENSACLG00000011724;ENSACLG00000011725;ENSACLG00000011741;ENSACLG00000011762;ENSACLG00000011837;ENSACLG00000011842;ENSACLG00000011853;ENSACLG00000011854;ENSACLG00000011859;ENSACLG00000011862;ENSACLG00000011868;ENSACLG00000011994;ENSACLG00000012027;ENSACLG00000012030;ENSACLG00000012040;ENSACLG00000012062;ENSACLG00000012071;ENSACLG00000012183;ENSACLG00000012214;ENSACLG00000012225;ENSACLG00000012228;ENSACLG00000012238;ENSACLG00000012289;ENSACLG00000012321;ENSACLG00000012477;ENSACLG00000012488;ENSACLG00000012492;ENSACLG00000012499;ENSACLG00000012653;ENSACLG00000012743;ENSACLG00000012806;ENSACLG00000012811;ENSACLG00000012840;ENSACLG00000012845;ENSACLG00000012849;ENSACLG00000012853;ENSACLG00000012856;ENSACLG00000012858;ENSACLG00000012871;ENSACLG00000012873;ENSACLG00000012893;ENSACLG00000012965;ENSACLG00000012985;ENSACLG00000013057;ENSACLG00000013095;ENSACLG00000013097;ENSACLG00000013104;ENSACLG00000013174;ENSACLG00000013209;ENSACLG00000013225;ENSACLG00000013258;ENSACLG00000013268;ENSACLG00000013274;ENSACLG00000013312;ENSACLG00000013323;ENSACLG00000013359;ENSACLG00000013385;ENSACLG00000013416;ENSACLG00000013444;ENSACLG00000013490;ENSACLG00000013525;ENSACLG00000013533;ENSACLG00000013558;ENSACLG00000013570;ENSACLG00000013605;ENSACLG00000013631;ENSACLG00000013651;ENSACLG00000013696;ENSACLG00000013697;ENSACLG00000013709;ENSACLG00000013713;ENSACLG00000013732;ENSACLG00000013734;ENSACLG00000013751;ENSACLG00000013795;ENSACLG00000013906;ENSACLG00000013908;ENSACLG00000013937;ENSACLG00000013945;ENSACLG00000013997;ENSACLG00000014000;ENSACLG00000014021;ENSACLG00000014062;ENSACLG00000014086;ENSACLG00000014096;ENSACLG00000014133;ENSACLG00000014159;ENSACLG00000014195;ENSACLG00000014243;ENSACLG00000014254;ENSACLG00000014322;ENSACLG00000014329;ENSACLG00000014332;ENSACLG00000014333;ENSACLG00000014338;ENSACLG00000014353;ENSACLG00000014415;ENSACLG00000014420;ENSACLG00000014436;ENSACLG00000014483;ENSACLG00000014501;ENSACLG00000014525;ENSACLG00000014540;ENSACLG00000014548;ENSACLG00000014557;ENSACLG00000014569;ENSACLG00000014591;ENSACLG00000014605;ENSACLG00000014608;ENSACLG00000014623;ENSACLG00000014631;ENSACLG00000014684;ENSACLG00000014713;ENSACLG00000014715;ENSACLG00000014716;ENSACLG00000014765;ENSACLG00000014787;ENSACLG00000014805;ENSACLG00000014818;ENSACLG00000014839;ENSACLG00000014908;ENSACLG00000014909;ENSACLG00000014916;ENSACLG00000014918;ENSACLG00000014919;ENSACLG00000014921;ENSACLG00000014953;ENSACLG00000014965;ENSACLG00000014995;ENSACLG00000015094;ENSACLG00000015097;ENSACLG00000015129;ENSACLG00000015139;ENSACLG00000015165;ENSACLG00000015178;ENSACLG00000015204;ENSACLG00000015218;ENSACLG00000015234;ENSACLG00000015285;ENSACLG00000015321;ENSACLG00000015337;ENSACLG00000015341;ENSACLG00000015345;ENSACLG00000015371;ENSACLG00000015400;ENSACLG00000015408;ENSACLG00000015471;ENSACLG00000015516;ENSACLG00000015573;ENSACLG00000015599;ENSACLG00000015676;ENSACLG00000015713;ENSACLG00000015728;ENSACLG00000015786;ENSACLG00000015811;ENSACLG00000015824;ENSACLG00000015837;ENSACLG00000015842;ENSACLG00000015866;ENSACLG00000015933;ENSACLG00000015947;ENSACLG00000015989;ENSACLG00000016002;ENSACLG00000016037;ENSACLG00000016046;ENSACLG00000016103;ENSACLG00000016113;ENSACLG00000016147;ENSACLG00000016167;ENSACLG00000016207;ENSACLG00000016215;ENSACLG00000016227;ENSACLG00000016233;ENSACLG00000016323;ENSACLG00000016369;ENSACLG00000016373;ENSACLG00000016398;ENSACLG00000016405;ENSACLG00000016462;ENSACLG00000016545;ENSACLG00000016566;ENSACLG00000016607;ENSACLG00000016648;ENSACLG00000016687;ENSACLG00000016729;ENSACLG00000016743;ENSACLG00000016748;ENSACLG00000016769;ENSACLG00000016799;ENSACLG00000016801;ENSACLG00000016990;ENSACLG00000017000;ENSACLG00000017001;ENSACLG00000017011;ENSACLG00000017028;ENSACLG00000017033;ENSACLG00000017040;ENSACLG00000017072;ENSACLG00000017089;ENSACLG00000017104;ENSACLG00000017121;ENSACLG00000017202;ENSACLG00000017242;ENSACLG00000017310;ENSACLG00000017376;ENSACLG00000017381;ENSACLG00000017384;ENSACLG00000017404;ENSACLG00000017405;ENSACLG00000017419;ENSACLG00000017473;ENSACLG00000017475;ENSACLG00000017483;ENSACLG00000017486;ENSACLG00000017588;ENSACLG00000017625;ENSACLG00000017650;ENSACLG00000017723;ENSACLG00000017763;ENSACLG00000017799;ENSACLG00000017841;ENSACLG00000017860;ENSACLG00000017869;ENSACLG00000017924;ENSACLG00000017935;ENSACLG00000017958;ENSACLG00000017963;ENSACLG00000018018;ENSACLG00000018051;ENSACLG00000018104;ENSACLG00000018105;ENSACLG00000018106;ENSACLG00000018108;ENSACLG00000018114;ENSACLG00000018132;ENSACLG00000018141;ENSACLG00000018169;ENSACLG00000018232;ENSACLG00000018251;ENSACLG00000018254;ENSACLG00000018262;ENSACLG00000018295;ENSACLG00000018370;ENSACLG00000018386;ENSACLG00000018473;ENSACLG00000018490;ENSACLG00000018507;ENSACLG00000018520;ENSACLG00000018532;ENSACLG00000018616;ENSACLG00000018649;ENSACLG00000018765;ENSACLG00000018766;ENSACLG00000018784;ENSACLG00000018789;ENSACLG00000018818;ENSACLG00000018841;ENSACLG00000018854;ENSACLG00000018864;ENSACLG00000018876;ENSACLG00000018879;ENSACLG00000018981;ENSACLG00000018993;ENSACLG00000018994;ENSACLG00000019043;ENSACLG00000019060;ENSACLG00000019069;ENSACLG00000019104;ENSACLG00000019127;ENSACLG00000019133;ENSACLG00000019136;ENSACLG00000019144;ENSACLG00000019148;ENSACLG00000019233;ENSACLG00000019235;ENSACLG00000019245;ENSACLG00000019284;ENSACLG00000019300;ENSACLG00000019311;ENSACLG00000019327;ENSACLG00000019358;ENSACLG00000019363;ENSACLG00000019396;ENSACLG00000019403;ENSACLG00000019435;ENSACLG00000019475;ENSACLG00000019484;ENSACLG00000019502;ENSACLG00000019517;ENSACLG00000019553;ENSACLG00000019564;ENSACLG00000019569;ENSACLG00000019590;ENSACLG00000019602;ENSACLG00000019605;ENSACLG00000019607;ENSACLG00000019616;ENSACLG00000019630;ENSACLG00000019642;ENSACLG00000019654;ENSACLG00000019670;ENSACLG00000019675;ENSACLG00000019678;ENSACLG00000019719;ENSACLG00000019785;ENSACLG00000019809;ENSACLG00000019854;ENSACLG00000019863;ENSACLG00000019888;ENSACLG00000019894;ENSACLG00000019923;ENSACLG00000020008;ENSACLG00000020032;ENSACLG00000020035;ENSACLG00000020040;ENSACLG00000020058;ENSACLG00000020115;ENSACLG00000020116;ENSACLG00000020127;ENSACLG00000020210;ENSACLG00000020272;ENSACLG00000020287;ENSACLG00000020296;ENSACLG00000020318;ENSACLG00000020319;ENSACLG00000020321;ENSACLG00000020390;ENSACLG00000020402;ENSACLG00000020406;ENSACLG00000020434;ENSACLG00000020477;ENSACLG00000020508;ENSACLG00000020535;ENSACLG00000020606;ENSACLG00000020685;ENSACLG00000020730;ENSACLG00000020786;ENSACLG00000020805;ENSACLG00000020807;ENSACLG00000020809;ENSACLG00000020812;ENSACLG00000020816;ENSACLG00000020841;ENSACLG00000020862;ENSACLG00000020888;ENSACLG00000020943;ENSACLG00000020955;ENSACLG00000020963;ENSACLG00000020981;ENSACLG00000021021;ENSACLG00000021022;ENSACLG00000021036;ENSACLG00000021046;ENSACLG00000021071;ENSACLG00000021073;ENSACLG00000021082;ENSACLG00000021104;ENSACLG00000021127;ENSACLG00000021144;ENSACLG00000021151;ENSACLG00000021170;ENSACLG00000021185;ENSACLG00000021250;ENSACLG00000021267;ENSACLG00000021334;ENSACLG00000021336;ENSACLG00000021362;ENSACLG00000021374;ENSACLG00000021392;ENSACLG00000021402;ENSACLG00000021432;ENSACLG00000021459;ENSACLG00000021465;ENSACLG00000021515;ENSACLG00000021516;ENSACLG00000021545;ENSACLG00000021548;ENSACLG00000021596;ENSACLG00000021650;ENSACLG00000021724;ENSACLG00000021753;ENSACLG00000021785;ENSACLG00000021798;ENSACLG00000021807;ENSACLG00000021822;ENSACLG00000021823;ENSACLG00000021860;ENSACLG00000021890;ENSACLG00000021919;ENSACLG00000021931;ENSACLG00000021935;ENSACLG00000021986;ENSACLG00000022012;ENSACLG00000022024;ENSACLG00000022080;ENSACLG00000022092;ENSACLG00000022109;ENSACLG00000022129;ENSACLG00000022134;ENSACLG00000022136;ENSACLG00000022140;ENSACLG00000022163;ENSACLG00000022193;ENSACLG00000022209;ENSACLG00000022218;ENSACLG00000022235;ENSACLG00000022293;ENSACLG00000022298;ENSACLG00000022313;ENSACLG00000022332;ENSACLG00000022342;ENSACLG00000022362;ENSACLG00000022375;ENSACLG00000022385;ENSACLG00000022393;ENSACLG00000022399;ENSACLG00000022400;ENSACLG00000022409;ENSACLG00000022424;ENSACLG00000022433;ENSACLG00000022450;ENSACLG00000022463;ENSACLG00000022473;ENSACLG00000022480;ENSACLG00000022490;ENSACLG00000022520;ENSACLG00000022544;ENSACLG00000022550;ENSACLG00000022609;ENSACLG00000022616;ENSACLG00000022628;ENSACLG00000022633;ENSACLG00000022645;ENSACLG00000022646;ENSACLG00000022680;ENSACLG00000022754;ENSACLG00000022786;ENSACLG00000022836;ENSACLG00000022877;ENSACLG00000022903;ENSACLG00000022936;ENSACLG00000022956;ENSACLG00000022957;ENSACLG00000022978;ENSACLG00000022980;ENSACLG00000023054;ENSACLG00000023073;ENSACLG00000023080;ENSACLG00000023103;ENSACLG00000023120;ENSACLG00000023148;ENSACLG00000023158;ENSACLG00000023182;ENSACLG00000023184;ENSACLG00000023193;ENSACLG00000023196;ENSACLG00000023203;ENSACLG00000023258;ENSACLG00000023263;ENSACLG00000023264;ENSACLG00000023301;ENSACLG00000023380;ENSACLG00000023399;ENSACLG00000023422;ENSACLG00000023423;ENSACLG00000023441;ENSACLG00000023447;ENSACLG00000023469;ENSACLG00000023476;ENSACLG00000023503;ENSACLG00000023506;ENSACLG00000023507;ENSACLG00000023517;ENSACLG00000023520;ENSACLG00000023544;ENSACLG00000023550;ENSACLG00000023563;ENSACLG00000023593;ENSACLG00000023664;ENSACLG00000023687;ENSACLG00000023695;ENSACLG00000023730;ENSACLG00000023789;ENSACLG00000023792;ENSACLG00000023811;ENSACLG00000023828;ENSACLG00000023845;ENSACLG00000023851;ENSACLG00000023860;ENSACLG00000023878;ENSACLG00000023881;ENSACLG00000023916;ENSACLG00000023950;ENSACLG00000023991;ENSACLG00000024038;ENSACLG00000024076;ENSACLG00000024089;ENSACLG00000024114;ENSACLG00000024145;ENSACLG00000024176;ENSACLG00000024184;ENSACLG00000024191;ENSACLG00000024198;ENSACLG00000024208;ENSACLG00000024226;ENSACLG00000024248;ENSACLG00000024340;ENSACLG00000024354;ENSACLG00000024371;ENSACLG00000024375;ENSACLG00000024397;ENSACLG00000024444;ENSACLG00000024468;ENSACLG00000024489;ENSACLG00000024512;ENSACLG00000024528;ENSACLG00000024547;ENSACLG00000024592;ENSACLG00000024632;ENSACLG00000024702;ENSACLG00000024724;ENSACLG00000024756;ENSACLG00000024764;ENSACLG00000024800;ENSACLG00000024829;ENSACLG00000024838;ENSACLG00000024882;ENSACLG00000024934;ENSACLG00000024953;ENSACLG00000024974;ENSACLG00000024977;ENSACLG00000024978;ENSACLG00000025068;ENSACLG00000025086;ENSACLG00000025166;ENSACLG00000025200;ENSACLG00000025236;ENSACLG00000025244;ENSACLG00000025261;ENSACLG00000025274;ENSACLG00000025322;ENSACLG00000025354;ENSACLG00000025355;ENSACLG00000025453;ENSACLG00000025472;ENSACLG00000025479;ENSACLG00000025495;ENSACLG00000025513;ENSACLG00000025561;ENSACLG00000025573;ENSACLG00000025582;ENSACLG00000025630;ENSACLG00000025653;ENSACLG00000025675;ENSACLG00000025692;ENSACLG00000025722;ENSACLG00000025730;ENSACLG00000025769;ENSACLG00000025780;ENSACLG00000025827;ENSACLG00000025832;ENSACLG00000025851;ENSACLG00000025897;ENSACLG00000025906;ENSACLG00000025919;ENSACLG00000025934;ENSACLG00000025949;ENSACLG00000025950;ENSACLG00000025965;ENSACLG00000026063;ENSACLG00000026116;ENSACLG00000026183;ENSACLG00000026309;ENSACLG00000026382;ENSACLG00000026389;ENSACLG00000026392;ENSACLG00000026500;ENSACLG00000026571;ENSACLG00000026605;ENSACLG00000026647;ENSACLG00000026684;ENSACLG00000026704;ENSACLG00000026717;ENSACLG00000026773;ENSACLG00000026823;ENSACLG00000026826;ENSACLG00000026830;ENSACLG00000026832;ENSACLG00000026890;ENSACLG00000026912;ENSACLG00000026943;ENSACLG00000026984;ENSACLG00000027028;ENSACLG00000027035;ENSACLG00000027107;ENSACLG00000027156;ENSACLG00000027161;ENSACLG00000027171;ENSACLG00000027187;ENSACLG00000027266;ENSACLG00000027267;ENSACLG00000027275;ENSACLG00000027322;ENSACLG00000027341;ENSACLG00000027458;ENSACLG00000027463;ENSACLG00000027469;ENSACLG00000027476;ENSACLG00000027600;ENSACLG00000027614;ENSACLG00000027617;ENSACLG00000027625;ENSACLG00000027756;ENSACLG00000027768;ENSACLG00000027794;ENSACLG00000027799;ENSACLG00000027870;ENSACLG00000027875;ENSACLG00000027900;ENSACLG00000027901;ENSACLG00000027913;ENSACLG00000027920;ENSACLG00000027931;ENSACLG00000027937;ENSACLG00000027948;ENSACLG00000027988
12dpf	GLIS1	1.30806e-38	1.57809e-38	19563	1251	17023	1216	1.11706	ENSACLG00000000003;ENSACLG00000000027;ENSACLG00000000134;ENSACLG00000000135;ENSACLG00000000162;ENSACLG00000000183;ENSACLG00000000203;ENSACLG00000000256;ENSACLG00000000286;ENSACLG00000000298;ENSACLG00000000312;ENSACLG00000000332;ENSACLG00000000335;ENSACLG00000000344;ENSACLG00000000350;ENSACLG00000000351;ENSACLG00000000389;ENSACLG00000000433;ENSACLG00000000551;ENSACLG00000000552;ENSACLG00000000561;ENSACLG00000000597;ENSACLG00000000607;ENSACLG00000000689;ENSACLG00000000691;ENSACLG00000000729;ENSACLG00000000732;ENSACLG00000000734;ENSACLG00000000743;ENSACLG00000000748;ENSACLG00000000751;ENSACLG00000000753;ENSACLG00000000765;ENSACLG00000000802;ENSACLG00000000826;ENSACLG00000000833;ENSACLG00000000896;ENSACLG00000000897;ENSACLG00000000933;ENSACLG00000000950;ENSACLG00000000993;ENSACLG00000001016;ENSACLG00000001023;ENSACLG00000001024;ENSACLG00000001095;ENSACLG00000001100;ENSACLG00000001133;ENSACLG00000001148;ENSACLG00000001158;ENSACLG00000001210;ENSACLG00000001228;ENSACLG00000001287;ENSACLG00000001293;ENSACLG00000001307;ENSACLG00000001312;ENSACLG00000001373;ENSACLG00000001427;ENSACLG00000001435;ENSACLG00000001447;ENSACLG00000001479;ENSACLG00000001508;ENSACLG00000001517;ENSACLG00000001534;ENSACLG00000001619;ENSACLG00000001622;ENSACLG00000001655;ENSACLG00000001667;ENSACLG00000001673;ENSACLG00000001780;ENSACLG00000001795;ENSACLG00000001829;ENSACLG00000001914;ENSACLG00000001918;ENSACLG00000001922;ENSACLG00000001963;ENSACLG00000001964;ENSACLG00000001982;ENSACLG00000002003;ENSACLG00000002019;ENSACLG00000002047;ENSACLG00000002094;ENSACLG00000002105;ENSACLG00000002116;ENSACLG00000002119;ENSACLG00000002135;ENSACLG00000002137;ENSACLG00000002139;ENSACLG00000002143;ENSACLG00000002156;ENSACLG00000002175;ENSACLG00000002185;ENSACLG00000002237;ENSACLG00000002262;ENSACLG00000002270;ENSACLG00000002274;ENSACLG00000002277;ENSACLG00000002286;ENSACLG00000002297;ENSACLG00000002338;ENSACLG00000002339;ENSACLG00000002353;ENSACLG00000002355;ENSACLG00000002411;ENSACLG00000002426;ENSACLG00000002448;ENSACLG00000002465;ENSACLG00000002483;ENSACLG00000002494;ENSACLG00000002504;ENSACLG00000002548;ENSACLG00000002596;ENSACLG00000002614;ENSACLG00000002630;ENSACLG00000002661;ENSACLG00000002684;ENSACLG00000002698;ENSACLG00000002737;ENSACLG00000002744;ENSACLG00000002745;ENSACLG00000002776;ENSACLG00000002779;ENSACLG00000002821;ENSACLG00000002834;ENSACLG00000002851;ENSACLG00000002886;ENSACLG00000002903;ENSACLG00000002905;ENSACLG00000002923;ENSACLG00000002926;ENSACLG00000002931;ENSACLG00000002967;ENSACLG00000003012;ENSACLG00000003030;ENSACLG00000003042;ENSACLG00000003081;ENSACLG00000003099;ENSACLG00000003127;ENSACLG00000003140;ENSACLG00000003141;ENSACLG00000003161;ENSACLG00000003205;ENSACLG00000003218;ENSACLG00000003223;ENSACLG00000003278;ENSACLG00000003296;ENSACLG00000003301;ENSACLG00000003334;ENSACLG00000003404;ENSACLG00000003405;ENSACLG00000003431;ENSACLG00000003444;ENSACLG00000003470;ENSACLG00000003479;ENSACLG00000003498;ENSACLG00000003520;ENSACLG00000003634;ENSACLG00000003652;ENSACLG00000003675;ENSACLG00000003686;ENSACLG00000003720;ENSACLG00000003721;ENSACLG00000003770;ENSACLG00000003771;ENSACLG00000003798;ENSACLG00000003814;ENSACLG00000003829;ENSACLG00000003856;ENSACLG00000003886;ENSACLG00000003946;ENSACLG00000003955;ENSACLG00000003990;ENSACLG00000003993;ENSACLG00000004044;ENSACLG00000004047;ENSACLG00000004048;ENSACLG00000004069;ENSACLG00000004085;ENSACLG00000004089;ENSACLG00000004093;ENSACLG00000004120;ENSACLG00000004167;ENSACLG00000004208;ENSACLG00000004220;ENSACLG00000004221;ENSACLG00000004233;ENSACLG00000004237;ENSACLG00000004249;ENSACLG00000004286;ENSACLG00000004312;ENSACLG00000004331;ENSACLG00000004333;ENSACLG00000004372;ENSACLG00000004380;ENSACLG00000004389;ENSACLG00000004397;ENSACLG00000004399;ENSACLG00000004401;ENSACLG00000004407;ENSACLG00000004427;ENSACLG00000004432;ENSACLG00000004453;ENSACLG00000004466;ENSACLG00000004482;ENSACLG00000004495;ENSACLG00000004513;ENSACLG00000004516;ENSACLG00000004530;ENSACLG00000004537;ENSACLG00000004557;ENSACLG00000004565;ENSACLG00000004573;ENSACLG00000004595;ENSACLG00000004647;ENSACLG00000004679;ENSACLG00000004690;ENSACLG00000004700;ENSACLG00000004741;ENSACLG00000004742;ENSACLG00000004745;ENSACLG00000004747;ENSACLG00000004818;ENSACLG00000004841;ENSACLG00000004864;ENSACLG00000004898;ENSACLG00000004911;ENSACLG00000004917;ENSACLG00000004936;ENSACLG00000004943;ENSACLG00000004988;ENSACLG00000004994;ENSACLG00000005010;ENSACLG00000005012;ENSACLG00000005024;ENSACLG00000005035;ENSACLG00000005087;ENSACLG00000005093;ENSACLG00000005160;ENSACLG00000005200;ENSACLG00000005213;ENSACLG00000005328;ENSACLG00000005369;ENSACLG00000005397;ENSACLG00000005421;ENSACLG00000005430;ENSACLG00000005462;ENSACLG00000005493;ENSACLG00000005494;ENSACLG00000005546;ENSACLG00000005561;ENSACLG00000005566;ENSACLG00000005598;ENSACLG00000005616;ENSACLG00000005626;ENSACLG00000005658;ENSACLG00000005689;ENSACLG00000005731;ENSACLG00000005791;ENSACLG00000005825;ENSACLG00000005835;ENSACLG00000005848;ENSACLG00000005865;ENSACLG00000005876;ENSACLG00000005888;ENSACLG00000005907;ENSACLG00000005915;ENSACLG00000005934;ENSACLG00000005972;ENSACLG00000006016;ENSACLG00000006051;ENSACLG00000006080;ENSACLG00000006113;ENSACLG00000006127;ENSACLG00000006177;ENSACLG00000006185;ENSACLG00000006318;ENSACLG00000006334;ENSACLG00000006364;ENSACLG00000006398;ENSACLG00000006406;ENSACLG00000006426;ENSACLG00000006451;ENSACLG00000006463;ENSACLG00000006480;ENSACLG00000006569;ENSACLG00000006571;ENSACLG00000006664;ENSACLG00000006667;ENSACLG00000006722;ENSACLG00000006725;ENSACLG00000006740;ENSACLG00000006768;ENSACLG00000006803;ENSACLG00000006838;ENSACLG00000006864;ENSACLG00000006899;ENSACLG00000006900;ENSACLG00000006951;ENSACLG00000006957;ENSACLG00000006977;ENSACLG00000007017;ENSACLG00000007030;ENSACLG00000007040;ENSACLG00000007055;ENSACLG00000007059;ENSACLG00000007099;ENSACLG00000007121;ENSACLG00000007156;ENSACLG00000007162;ENSACLG00000007164;ENSACLG00000007246;ENSACLG00000007250;ENSACLG00000007256;ENSACLG00000007260;ENSACLG00000007264;ENSACLG00000007282;ENSACLG00000007319;ENSACLG00000007341;ENSACLG00000007381;ENSACLG00000007384;ENSACLG00000007396;ENSACLG00000007421;ENSACLG00000007425;ENSACLG00000007435;ENSACLG00000007473;ENSACLG00000007476;ENSACLG00000007485;ENSACLG00000007507;ENSACLG00000007524;ENSACLG00000007548;ENSACLG00000007562;ENSACLG00000007591;ENSACLG00000007596;ENSACLG00000007600;ENSACLG00000007603;ENSACLG00000007616;ENSACLG00000007639;ENSACLG00000007674;ENSACLG00000007678;ENSACLG00000007684;ENSACLG00000007702;ENSACLG00000007733;ENSACLG00000007758;ENSACLG00000007763;ENSACLG00000007768;ENSACLG00000007822;ENSACLG00000007853;ENSACLG00000007858;ENSACLG00000007884;ENSACLG00000007928;ENSACLG00000007971;ENSACLG00000007990;ENSACLG00000007998;ENSACLG00000008030;ENSACLG00000008059;ENSACLG00000008142;ENSACLG00000008151;ENSACLG00000008157;ENSACLG00000008214;ENSACLG00000008220;ENSACLG00000008234;ENSACLG00000008281;ENSACLG00000008312;ENSACLG00000008336;ENSACLG00000008340;ENSACLG00000008362;ENSACLG00000008451;ENSACLG00000008464;ENSACLG00000008468;ENSACLG00000008469;ENSACLG00000008543;ENSACLG00000008572;ENSACLG00000008585;ENSACLG00000008587;ENSACLG00000008618;ENSACLG00000008619;ENSACLG00000008637;ENSACLG00000008677;ENSACLG00000008743;ENSACLG00000008746;ENSACLG00000008787;ENSACLG00000008814;ENSACLG00000008845;ENSACLG00000008855;ENSACLG00000008888;ENSACLG00000008912;ENSACLG00000008953;ENSACLG00000008993;ENSACLG00000009027;ENSACLG00000009037;ENSACLG00000009081;ENSACLG00000009117;ENSACLG00000009145;ENSACLG00000009161;ENSACLG00000009207;ENSACLG00000009222;ENSACLG00000009235;ENSACLG00000009238;ENSACLG00000009244;ENSACLG00000009264;ENSACLG00000009281;ENSACLG00000009300;ENSACLG00000009306;ENSACLG00000009320;ENSACLG00000009353;ENSACLG00000009355;ENSACLG00000009397;ENSACLG00000009413;ENSACLG00000009416;ENSACLG00000009442;ENSACLG00000009533;ENSACLG00000009594;ENSACLG00000009639;ENSACLG00000009665;ENSACLG00000009679;ENSACLG00000009746;ENSACLG00000009768;ENSACLG00000009769;ENSACLG00000009772;ENSACLG00000009789;ENSACLG00000009791;ENSACLG00000009803;ENSACLG00000009817;ENSACLG00000009850;ENSACLG00000009865;ENSACLG00000009866;ENSACLG00000009867;ENSACLG00000009882;ENSACLG00000009885;ENSACLG00000009898;ENSACLG00000009927;ENSACLG00000009973;ENSACLG00000010065;ENSACLG00000010100;ENSACLG00000010115;ENSACLG00000010126;ENSACLG00000010144;ENSACLG00000010172;ENSACLG00000010199;ENSACLG00000010253;ENSACLG00000010258;ENSACLG00000010278;ENSACLG00000010285;ENSACLG00000010349;ENSACLG00000010365;ENSACLG00000010394;ENSACLG00000010413;ENSACLG00000010437;ENSACLG00000010442;ENSACLG00000010547;ENSACLG00000010637;ENSACLG00000010674;ENSACLG00000010682;ENSACLG00000010686;ENSACLG00000010718;ENSACLG00000010724;ENSACLG00000010790;ENSACLG00000010794;ENSACLG00000010798;ENSACLG00000010803;ENSACLG00000010807;ENSACLG00000010908;ENSACLG00000010921;ENSACLG00000010953;ENSACLG00000010957;ENSACLG00000010994;ENSACLG00000010999;ENSACLG00000011001;ENSACLG00000011100;ENSACLG00000011125;ENSACLG00000011147;ENSACLG00000011206;ENSACLG00000011208;ENSACLG00000011232;ENSACLG00000011255;ENSACLG00000011331;ENSACLG00000011349;ENSACLG00000011401;ENSACLG00000011415;ENSACLG00000011478;ENSACLG00000011498;ENSACLG00000011504;ENSACLG00000011512;ENSACLG00000011520;ENSACLG00000011604;ENSACLG00000011622;ENSACLG00000011688;ENSACLG00000011708;ENSACLG00000011822;ENSACLG00000011836;ENSACLG00000011843;ENSACLG00000011848;ENSACLG00000011850;ENSACLG00000011854;ENSACLG00000011861;ENSACLG00000011874;ENSACLG00000011912;ENSACLG00000011915;ENSACLG00000011938;ENSACLG00000011952;ENSACLG00000011959;ENSACLG00000011978;ENSACLG00000011985;ENSACLG00000011987;ENSACLG00000011991;ENSACLG00000012074;ENSACLG00000012082;ENSACLG00000012151;ENSACLG00000012178;ENSACLG00000012277;ENSACLG00000012292;ENSACLG00000012305;ENSACLG00000012309;ENSACLG00000012324;ENSACLG00000012328;ENSACLG00000012357;ENSACLG00000012370;ENSACLG00000012463;ENSACLG00000012468;ENSACLG00000012474;ENSACLG00000012512;ENSACLG00000012664;ENSACLG00000012736;ENSACLG00000012743;ENSACLG00000012768;ENSACLG00000012776;ENSACLG00000012801;ENSACLG00000012844;ENSACLG00000012845;ENSACLG00000012855;ENSACLG00000012862;ENSACLG00000012873;ENSACLG00000012917;ENSACLG00000012922;ENSACLG00000012972;ENSACLG00000012985;ENSACLG00000012990;ENSACLG00000013127;ENSACLG00000013131;ENSACLG00000013172;ENSACLG00000013174;ENSACLG00000013186;ENSACLG00000013252;ENSACLG00000013258;ENSACLG00000013276;ENSACLG00000013312;ENSACLG00000013325;ENSACLG00000013339;ENSACLG00000013342;ENSACLG00000013411;ENSACLG00000013416;ENSACLG00000013418;ENSACLG00000013426;ENSACLG00000013444;ENSACLG00000013494;ENSACLG00000013501;ENSACLG00000013525;ENSACLG00000013533;ENSACLG00000013548;ENSACLG00000013600;ENSACLG00000013603;ENSACLG00000013606;ENSACLG00000013616;ENSACLG00000013631;ENSACLG00000013650;ENSACLG00000013656;ENSACLG00000013685;ENSACLG00000013691;ENSACLG00000013708;ENSACLG00000013721;ENSACLG00000013723;ENSACLG00000013755;ENSACLG00000013759;ENSACLG00000013793;ENSACLG00000013812;ENSACLG00000013850;ENSACLG00000013879;ENSACLG00000013892;ENSACLG00000013895;ENSACLG00000013906;ENSACLG00000013910;ENSACLG00000013915;ENSACLG00000013948;ENSACLG00000014029;ENSACLG00000014086;ENSACLG00000014129;ENSACLG00000014133;ENSACLG00000014168;ENSACLG00000014201;ENSACLG00000014233;ENSACLG00000014270;ENSACLG00000014298;ENSACLG00000014306;ENSACLG00000014312;ENSACLG00000014314;ENSACLG00000014354;ENSACLG00000014356;ENSACLG00000014380;ENSACLG00000014383;ENSACLG00000014406;ENSACLG00000014434;ENSACLG00000014453;ENSACLG00000014461;ENSACLG00000014476;ENSACLG00000014497;ENSACLG00000014501;ENSACLG00000014530;ENSACLG00000014534;ENSACLG00000014548;ENSACLG00000014550;ENSACLG00000014606;ENSACLG00000014624;ENSACLG00000014633;ENSACLG00000014638;ENSACLG00000014657;ENSACLG00000014716;ENSACLG00000014810;ENSACLG00000014831;ENSACLG00000014916;ENSACLG00000014941;ENSACLG00000014973;ENSACLG00000014989;ENSACLG00000014995;ENSACLG00000015097;ENSACLG00000015098;ENSACLG00000015099;ENSACLG00000015121;ENSACLG00000015148;ENSACLG00000015151;ENSACLG00000015154;ENSACLG00000015208;ENSACLG00000015242;ENSACLG00000015258;ENSACLG00000015271;ENSACLG00000015287;ENSACLG00000015288;ENSACLG00000015299;ENSACLG00000015318;ENSACLG00000015321;ENSACLG00000015353;ENSACLG00000015358;ENSACLG00000015366;ENSACLG00000015381;ENSACLG00000015412;ENSACLG00000015437;ENSACLG00000015512;ENSACLG00000015532;ENSACLG00000015542;ENSACLG00000015622;ENSACLG00000015625;ENSACLG00000015646;ENSACLG00000015711;ENSACLG00000015725;ENSACLG00000015755;ENSACLG00000015774;ENSACLG00000015792;ENSACLG00000015811;ENSACLG00000015818;ENSACLG00000015820;ENSACLG00000015834;ENSACLG00000015836;ENSACLG00000015866;ENSACLG00000015894;ENSACLG00000015909;ENSACLG00000015916;ENSACLG00000015923;ENSACLG00000015927;ENSACLG00000015930;ENSACLG00000015985;ENSACLG00000016002;ENSACLG00000016010;ENSACLG00000016041;ENSACLG00000016062;ENSACLG00000016066;ENSACLG00000016072;ENSACLG00000016093;ENSACLG00000016108;ENSACLG00000016110;ENSACLG00000016117;ENSACLG00000016179;ENSACLG00000016193;ENSACLG00000016194;ENSACLG00000016197;ENSACLG00000016201;ENSACLG00000016208;ENSACLG00000016250;ENSACLG00000016254;ENSACLG00000016260;ENSACLG00000016269;ENSACLG00000016270;ENSACLG00000016285;ENSACLG00000016289;ENSACLG00000016305;ENSACLG00000016319;ENSACLG00000016354;ENSACLG00000016360;ENSACLG00000016361;ENSACLG00000016381;ENSACLG00000016406;ENSACLG00000016414;ENSACLG00000016421;ENSACLG00000016476;ENSACLG00000016490;ENSACLG00000016545;ENSACLG00000016566;ENSACLG00000016567;ENSACLG00000016571;ENSACLG00000016593;ENSACLG00000016604;ENSACLG00000016608;ENSACLG00000016684;ENSACLG00000016715;ENSACLG00000016720;ENSACLG00000016729;ENSACLG00000016731;ENSACLG00000016741;ENSACLG00000016756;ENSACLG00000016776;ENSACLG00000016805;ENSACLG00000016821;ENSACLG00000016841;ENSACLG00000016853;ENSACLG00000016856;ENSACLG00000016900;ENSACLG00000016902;ENSACLG00000016909;ENSACLG00000016910;ENSACLG00000016923;ENSACLG00000016927;ENSACLG00000016942;ENSACLG00000016950;ENSACLG00000016952;ENSACLG00000016978;ENSACLG00000016988;ENSACLG00000016990;ENSACLG00000017004;ENSACLG00000017008;ENSACLG00000017011;ENSACLG00000017024;ENSACLG00000017040;ENSACLG00000017079;ENSACLG00000017103;ENSACLG00000017105;ENSACLG00000017184;ENSACLG00000017266;ENSACLG00000017283;ENSACLG00000017332;ENSACLG00000017333;ENSACLG00000017345;ENSACLG00000017362;ENSACLG00000017432;ENSACLG00000017446;ENSACLG00000017453;ENSACLG00000017472;ENSACLG00000017477;ENSACLG00000017492;ENSACLG00000017531;ENSACLG00000017534;ENSACLG00000017540;ENSACLG00000017582;ENSACLG00000017589;ENSACLG00000017594;ENSACLG00000017617;ENSACLG00000017621;ENSACLG00000017628;ENSACLG00000017654;ENSACLG00000017692;ENSACLG00000017728;ENSACLG00000017762;ENSACLG00000017783;ENSACLG00000017824;ENSACLG00000017856;ENSACLG00000017866;ENSACLG00000017875;ENSACLG00000017924;ENSACLG00000018060;ENSACLG00000018067;ENSACLG00000018087;ENSACLG00000018104;ENSACLG00000018106;ENSACLG00000018120;ENSACLG00000018218;ENSACLG00000018230;ENSACLG00000018254;ENSACLG00000018262;ENSACLG00000018284;ENSACLG00000018296;ENSACLG00000018315;ENSACLG00000018353;ENSACLG00000018372;ENSACLG00000018404;ENSACLG00000018416;ENSACLG00000018423;ENSACLG00000018445;ENSACLG00000018496;ENSACLG00000018497;ENSACLG00000018507;ENSACLG00000018510;ENSACLG00000018516;ENSACLG00000018537;ENSACLG00000018614;ENSACLG00000018618;ENSACLG00000018649;ENSACLG00000018656;ENSACLG00000018662;ENSACLG00000018663;ENSACLG00000018666;ENSACLG00000018698;ENSACLG00000018711;ENSACLG00000018730;ENSACLG00000018762;ENSACLG00000018784;ENSACLG00000018795;ENSACLG00000018841;ENSACLG00000018854;ENSACLG00000018895;ENSACLG00000018904;ENSACLG00000018981;ENSACLG00000018992;ENSACLG00000018993;ENSACLG00000019001;ENSACLG00000019016;ENSACLG00000019020;ENSACLG00000019041;ENSACLG00000019043;ENSACLG00000019067;ENSACLG00000019098;ENSACLG00000019121;ENSACLG00000019131;ENSACLG00000019133;ENSACLG00000019164;ENSACLG00000019175;ENSACLG00000019192;ENSACLG00000019228;ENSACLG00000019260;ENSACLG00000019274;ENSACLG00000019280;ENSACLG00000019342;ENSACLG00000019365;ENSACLG00000019369;ENSACLG00000019375;ENSACLG00000019388;ENSACLG00000019396;ENSACLG00000019403;ENSACLG00000019404;ENSACLG00000019414;ENSACLG00000019449;ENSACLG00000019473;ENSACLG00000019481;ENSACLG00000019502;ENSACLG00000019556;ENSACLG00000019598;ENSACLG00000019600;ENSACLG00000019654;ENSACLG00000019669;ENSACLG00000019685;ENSACLG00000019714;ENSACLG00000019726;ENSACLG00000019762;ENSACLG00000019781;ENSACLG00000019810;ENSACLG00000019820;ENSACLG00000019828;ENSACLG00000019838;ENSACLG00000019863;ENSACLG00000019886;ENSACLG00000019903;ENSACLG00000019914;ENSACLG00000019920;ENSACLG00000019940;ENSACLG00000019952;ENSACLG00000019959;ENSACLG00000019967;ENSACLG00000020035;ENSACLG00000020036;ENSACLG00000020067;ENSACLG00000020072;ENSACLG00000020074;ENSACLG00000020084;ENSACLG00000020098;ENSACLG00000020099;ENSACLG00000020105;ENSACLG00000020117;ENSACLG00000020118;ENSACLG00000020132;ENSACLG00000020171;ENSACLG00000020176;ENSACLG00000020233;ENSACLG00000020258;ENSACLG00000020287;ENSACLG00000020296;ENSACLG00000020327;ENSACLG00000020348;ENSACLG00000020374;ENSACLG00000020392;ENSACLG00000020448;ENSACLG00000020539;ENSACLG00000020546;ENSACLG00000020570;ENSACLG00000020607;ENSACLG00000020651;ENSACLG00000020689;ENSACLG00000020743;ENSACLG00000020799;ENSACLG00000020820;ENSACLG00000020824;ENSACLG00000020886;ENSACLG00000020909;ENSACLG00000020910;ENSACLG00000020931;ENSACLG00000020943;ENSACLG00000020962;ENSACLG00000020966;ENSACLG00000020971;ENSACLG00000021005;ENSACLG00000021040;ENSACLG00000021048;ENSACLG00000021060;ENSACLG00000021067;ENSACLG00000021104;ENSACLG00000021168;ENSACLG00000021170;ENSACLG00000021193;ENSACLG00000021201;ENSACLG00000021209;ENSACLG00000021215;ENSACLG00000021221;ENSACLG00000021240;ENSACLG00000021267;ENSACLG00000021270;ENSACLG00000021284;ENSACLG00000021369;ENSACLG00000021372;ENSACLG00000021392;ENSACLG00000021417;ENSACLG00000021456;ENSACLG00000021501;ENSACLG00000021564;ENSACLG00000021576;ENSACLG00000021612;ENSACLG00000021614;ENSACLG00000021617;ENSACLG00000021624;ENSACLG00000021657;ENSACLG00000021684;ENSACLG00000021724;ENSACLG00000021774;ENSACLG00000021815;ENSACLG00000021825;ENSACLG00000021968;ENSACLG00000021970;ENSACLG00000021978;ENSACLG00000021982;ENSACLG00000022024;ENSACLG00000022038;ENSACLG00000022077;ENSACLG00000022103;ENSACLG00000022119;ENSACLG00000022123;ENSACLG00000022145;ENSACLG00000022163;ENSACLG00000022178;ENSACLG00000022193;ENSACLG00000022235;ENSACLG00000022245;ENSACLG00000022294;ENSACLG00000022362;ENSACLG00000022370;ENSACLG00000022379;ENSACLG00000022418;ENSACLG00000022419;ENSACLG00000022460;ENSACLG00000022463;ENSACLG00000022478;ENSACLG00000022479;ENSACLG00000022490;ENSACLG00000022518;ENSACLG00000022526;ENSACLG00000022548;ENSACLG00000022550;ENSACLG00000022554;ENSACLG00000022579;ENSACLG00000022653;ENSACLG00000022657;ENSACLG00000022669;ENSACLG00000022673;ENSACLG00000022680;ENSACLG00000022694;ENSACLG00000022697;ENSACLG00000022749;ENSACLG00000022786;ENSACLG00000022796;ENSACLG00000022836;ENSACLG00000022903;ENSACLG00000022911;ENSACLG00000022920;ENSACLG00000022957;ENSACLG00000022978;ENSACLG00000022980;ENSACLG00000023017;ENSACLG00000023025;ENSACLG00000023031;ENSACLG00000023048;ENSACLG00000023054;ENSACLG00000023070;ENSACLG00000023073;ENSACLG00000023193;ENSACLG00000023195;ENSACLG00000023229;ENSACLG00000023254;ENSACLG00000023277;ENSACLG00000023295;ENSACLG00000023374;ENSACLG00000023381;ENSACLG00000023385;ENSACLG00000023415;ENSACLG00000023430;ENSACLG00000023450;ENSACLG00000023487;ENSACLG00000023499;ENSACLG00000023503;ENSACLG00000023531;ENSACLG00000023563;ENSACLG00000023595;ENSACLG00000023603;ENSACLG00000023604;ENSACLG00000023615;ENSACLG00000023631;ENSACLG00000023636;ENSACLG00000023651;ENSACLG00000023679;ENSACLG00000023687;ENSACLG00000023729;ENSACLG00000023776;ENSACLG00000023851;ENSACLG00000023881;ENSACLG00000023894;ENSACLG00000023916;ENSACLG00000023949;ENSACLG00000023974;ENSACLG00000023991;ENSACLG00000024038;ENSACLG00000024088;ENSACLG00000024129;ENSACLG00000024162;ENSACLG00000024172;ENSACLG00000024176;ENSACLG00000024186;ENSACLG00000024197;ENSACLG00000024225;ENSACLG00000024228;ENSACLG00000024250;ENSACLG00000024292;ENSACLG00000024297;ENSACLG00000024351;ENSACLG00000024371;ENSACLG00000024382;ENSACLG00000024397;ENSACLG00000024417;ENSACLG00000024468;ENSACLG00000024488;ENSACLG00000024492;ENSACLG00000024498;ENSACLG00000024547;ENSACLG00000024584;ENSACLG00000024592;ENSACLG00000024617;ENSACLG00000024634;ENSACLG00000024659;ENSACLG00000024675;ENSACLG00000024690;ENSACLG00000024693;ENSACLG00000024702;ENSACLG00000024711;ENSACLG00000024724;ENSACLG00000024741;ENSACLG00000024751;ENSACLG00000024756;ENSACLG00000024757;ENSACLG00000024829;ENSACLG00000024850;ENSACLG00000024863;ENSACLG00000024965;ENSACLG00000024983;ENSACLG00000024984;ENSACLG00000025000;ENSACLG00000025040;ENSACLG00000025093;ENSACLG00000025136;ENSACLG00000025151;ENSACLG00000025160;ENSACLG00000025200;ENSACLG00000025236;ENSACLG00000025275;ENSACLG00000025280;ENSACLG00000025305;ENSACLG00000025350;ENSACLG00000025367;ENSACLG00000025441;ENSACLG00000025450;ENSACLG00000025452;ENSACLG00000025471;ENSACLG00000025482;ENSACLG00000025513;ENSACLG00000025523;ENSACLG00000025548;ENSACLG00000025587;ENSACLG00000025593;ENSACLG00000025596;ENSACLG00000025630;ENSACLG00000025644;ENSACLG00000025669;ENSACLG00000025670;ENSACLG00000025672;ENSACLG00000025720;ENSACLG00000025722;ENSACLG00000025730;ENSACLG00000025780;ENSACLG00000025787;ENSACLG00000025802;ENSACLG00000025803;ENSACLG00000025819;ENSACLG00000025880;ENSACLG00000025889;ENSACLG00000025895;ENSACLG00000025901;ENSACLG00000025911;ENSACLG00000025958;ENSACLG00000025982;ENSACLG00000026069;ENSACLG00000026077;ENSACLG00000026084;ENSACLG00000026105;ENSACLG00000026138;ENSACLG00000026142;ENSACLG00000026153;ENSACLG00000026200;ENSACLG00000026208;ENSACLG00000026219;ENSACLG00000026221;ENSACLG00000026225;ENSACLG00000026227;ENSACLG00000026269;ENSACLG00000026283;ENSACLG00000026303;ENSACLG00000026311;ENSACLG00000026320;ENSACLG00000026393;ENSACLG00000026397;ENSACLG00000026418;ENSACLG00000026419;ENSACLG00000026480;ENSACLG00000026485;ENSACLG00000026515;ENSACLG00000026518;ENSACLG00000026529;ENSACLG00000026540;ENSACLG00000026582;ENSACLG00000026605;ENSACLG00000026611;ENSACLG00000026654;ENSACLG00000026665;ENSACLG00000026673;ENSACLG00000026699;ENSACLG00000026710;ENSACLG00000026770;ENSACLG00000026773;ENSACLG00000026810;ENSACLG00000026827;ENSACLG00000026830;ENSACLG00000026850;ENSACLG00000026885;ENSACLG00000026890;ENSACLG00000026899;ENSACLG00000026913;ENSACLG00000026922;ENSACLG00000026939;ENSACLG00000026942;ENSACLG00000026946;ENSACLG00000026996;ENSACLG00000026998;ENSACLG00000027031;ENSACLG00000027046;ENSACLG00000027093;ENSACLG00000027095;ENSACLG00000027153;ENSACLG00000027159;ENSACLG00000027161;ENSACLG00000027259;ENSACLG00000027275;ENSACLG00000027322;ENSACLG00000027331;ENSACLG00000027338;ENSACLG00000027341;ENSACLG00000027382;ENSACLG00000027390;ENSACLG00000027471;ENSACLG00000027499;ENSACLG00000027570;ENSACLG00000027600;ENSACLG00000027611;ENSACLG00000027625;ENSACLG00000027654;ENSACLG00000027720;ENSACLG00000027739;ENSACLG00000027780;ENSACLG00000027852;ENSACLG00000027862;ENSACLG00000027872;ENSACLG00000027893;ENSACLG00000027910;ENSACLG00000027921;ENSACLG00000027930;ENSACLG00000027931;ENSACLG00000027934;ENSACLG00000027945;ENSACLG00000027948
12dpf	SOX12	1.50337e-38	1.81108e-38	19563	1334	17023	1293	1.11389	ENSACLG00000000048;ENSACLG00000000070;ENSACLG00000000080;ENSACLG00000000127;ENSACLG00000000164;ENSACLG00000000170;ENSACLG00000000183;ENSACLG00000000190;ENSACLG00000000204;ENSACLG00000000207;ENSACLG00000000208;ENSACLG00000000226;ENSACLG00000000242;ENSACLG00000000250;ENSACLG00000000298;ENSACLG00000000305;ENSACLG00000000311;ENSACLG00000000332;ENSACLG00000000342;ENSACLG00000000347;ENSACLG00000000398;ENSACLG00000000403;ENSACLG00000000408;ENSACLG00000000409;ENSACLG00000000427;ENSACLG00000000429;ENSACLG00000000451;ENSACLG00000000452;ENSACLG00000000463;ENSACLG00000000468;ENSACLG00000000469;ENSACLG00000000472;ENSACLG00000000501;ENSACLG00000000526;ENSACLG00000000532;ENSACLG00000000533;ENSACLG00000000567;ENSACLG00000000574;ENSACLG00000000591;ENSACLG00000000592;ENSACLG00000000620;ENSACLG00000000624;ENSACLG00000000674;ENSACLG00000000697;ENSACLG00000000698;ENSACLG00000000742;ENSACLG00000000757;ENSACLG00000000758;ENSACLG00000000777;ENSACLG00000000814;ENSACLG00000000856;ENSACLG00000000886;ENSACLG00000000896;ENSACLG00000000939;ENSACLG00000000940;ENSACLG00000000954;ENSACLG00000000974;ENSACLG00000001016;ENSACLG00000001033;ENSACLG00000001047;ENSACLG00000001052;ENSACLG00000001066;ENSACLG00000001078;ENSACLG00000001092;ENSACLG00000001110;ENSACLG00000001124;ENSACLG00000001135;ENSACLG00000001176;ENSACLG00000001189;ENSACLG00000001207;ENSACLG00000001212;ENSACLG00000001215;ENSACLG00000001224;ENSACLG00000001228;ENSACLG00000001287;ENSACLG00000001293;ENSACLG00000001304;ENSACLG00000001312;ENSACLG00000001325;ENSACLG00000001335;ENSACLG00000001349;ENSACLG00000001373;ENSACLG00000001395;ENSACLG00000001402;ENSACLG00000001451;ENSACLG00000001471;ENSACLG00000001488;ENSACLG00000001501;ENSACLG00000001512;ENSACLG00000001528;ENSACLG00000001561;ENSACLG00000001605;ENSACLG00000001692;ENSACLG00000001800;ENSACLG00000001809;ENSACLG00000001811;ENSACLG00000001843;ENSACLG00000001875;ENSACLG00000001897;ENSACLG00000001915;ENSACLG00000001952;ENSACLG00000001962;ENSACLG00000001969;ENSACLG00000001972;ENSACLG00000001977;ENSACLG00000001994;ENSACLG00000002013;ENSACLG00000002020;ENSACLG00000002057;ENSACLG00000002071;ENSACLG00000002077;ENSACLG00000002087;ENSACLG00000002100;ENSACLG00000002119;ENSACLG00000002156;ENSACLG00000002178;ENSACLG00000002193;ENSACLG00000002194;ENSACLG00000002200;ENSACLG00000002230;ENSACLG00000002240;ENSACLG00000002263;ENSACLG00000002274;ENSACLG00000002287;ENSACLG00000002288;ENSACLG00000002300;ENSACLG00000002353;ENSACLG00000002373;ENSACLG00000002384;ENSACLG00000002393;ENSACLG00000002396;ENSACLG00000002419;ENSACLG00000002429;ENSACLG00000002444;ENSACLG00000002465;ENSACLG00000002473;ENSACLG00000002475;ENSACLG00000002485;ENSACLG00000002529;ENSACLG00000002539;ENSACLG00000002616;ENSACLG00000002622;ENSACLG00000002649;ENSACLG00000002659;ENSACLG00000002660;ENSACLG00000002661;ENSACLG00000002726;ENSACLG00000002777;ENSACLG00000002779;ENSACLG00000002821;ENSACLG00000002830;ENSACLG00000002851;ENSACLG00000002856;ENSACLG00000002886;ENSACLG00000002903;ENSACLG00000002923;ENSACLG00000002979;ENSACLG00000002985;ENSACLG00000003007;ENSACLG00000003042;ENSACLG00000003062;ENSACLG00000003100;ENSACLG00000003101;ENSACLG00000003116;ENSACLG00000003142;ENSACLG00000003237;ENSACLG00000003240;ENSACLG00000003253;ENSACLG00000003264;ENSACLG00000003307;ENSACLG00000003366;ENSACLG00000003407;ENSACLG00000003460;ENSACLG00000003464;ENSACLG00000003486;ENSACLG00000003498;ENSACLG00000003511;ENSACLG00000003514;ENSACLG00000003521;ENSACLG00000003553;ENSACLG00000003565;ENSACLG00000003567;ENSACLG00000003571;ENSACLG00000003597;ENSACLG00000003598;ENSACLG00000003612;ENSACLG00000003617;ENSACLG00000003618;ENSACLG00000003634;ENSACLG00000003645;ENSACLG00000003671;ENSACLG00000003705;ENSACLG00000003712;ENSACLG00000003789;ENSACLG00000003816;ENSACLG00000003822;ENSACLG00000003827;ENSACLG00000003849;ENSACLG00000003850;ENSACLG00000003890;ENSACLG00000003891;ENSACLG00000003925;ENSACLG00000003936;ENSACLG00000003955;ENSACLG00000003959;ENSACLG00000004001;ENSACLG00000004027;ENSACLG00000004029;ENSACLG00000004048;ENSACLG00000004061;ENSACLG00000004105;ENSACLG00000004138;ENSACLG00000004152;ENSACLG00000004167;ENSACLG00000004187;ENSACLG00000004204;ENSACLG00000004230;ENSACLG00000004237;ENSACLG00000004240;ENSACLG00000004244;ENSACLG00000004256;ENSACLG00000004274;ENSACLG00000004337;ENSACLG00000004350;ENSACLG00000004353;ENSACLG00000004389;ENSACLG00000004391;ENSACLG00000004397;ENSACLG00000004403;ENSACLG00000004407;ENSACLG00000004432;ENSACLG00000004440;ENSACLG00000004461;ENSACLG00000004467;ENSACLG00000004479;ENSACLG00000004540;ENSACLG00000004585;ENSACLG00000004608;ENSACLG00000004612;ENSACLG00000004647;ENSACLG00000004667;ENSACLG00000004690;ENSACLG00000004697;ENSACLG00000004741;ENSACLG00000004752;ENSACLG00000004764;ENSACLG00000004789;ENSACLG00000004812;ENSACLG00000004943;ENSACLG00000005037;ENSACLG00000005067;ENSACLG00000005068;ENSACLG00000005071;ENSACLG00000005076;ENSACLG00000005082;ENSACLG00000005085;ENSACLG00000005087;ENSACLG00000005111;ENSACLG00000005160;ENSACLG00000005164;ENSACLG00000005182;ENSACLG00000005198;ENSACLG00000005206;ENSACLG00000005237;ENSACLG00000005260;ENSACLG00000005294;ENSACLG00000005311;ENSACLG00000005367;ENSACLG00000005380;ENSACLG00000005387;ENSACLG00000005393;ENSACLG00000005410;ENSACLG00000005425;ENSACLG00000005454;ENSACLG00000005533;ENSACLG00000005546;ENSACLG00000005567;ENSACLG00000005571;ENSACLG00000005587;ENSACLG00000005627;ENSACLG00000005638;ENSACLG00000005651;ENSACLG00000005673;ENSACLG00000005682;ENSACLG00000005694;ENSACLG00000005752;ENSACLG00000005768;ENSACLG00000005825;ENSACLG00000005827;ENSACLG00000005835;ENSACLG00000005865;ENSACLG00000005876;ENSACLG00000005888;ENSACLG00000005934;ENSACLG00000005942;ENSACLG00000005945;ENSACLG00000006025;ENSACLG00000006053;ENSACLG00000006072;ENSACLG00000006112;ENSACLG00000006117;ENSACLG00000006128;ENSACLG00000006219;ENSACLG00000006253;ENSACLG00000006299;ENSACLG00000006300;ENSACLG00000006350;ENSACLG00000006364;ENSACLG00000006396;ENSACLG00000006497;ENSACLG00000006513;ENSACLG00000006527;ENSACLG00000006547;ENSACLG00000006605;ENSACLG00000006621;ENSACLG00000006625;ENSACLG00000006686;ENSACLG00000006767;ENSACLG00000006899;ENSACLG00000006939;ENSACLG00000006949;ENSACLG00000006987;ENSACLG00000007007;ENSACLG00000007040;ENSACLG00000007093;ENSACLG00000007116;ENSACLG00000007147;ENSACLG00000007174;ENSACLG00000007188;ENSACLG00000007217;ENSACLG00000007247;ENSACLG00000007253;ENSACLG00000007256;ENSACLG00000007264;ENSACLG00000007330;ENSACLG00000007332;ENSACLG00000007344;ENSACLG00000007358;ENSACLG00000007390;ENSACLG00000007396;ENSACLG00000007416;ENSACLG00000007426;ENSACLG00000007429;ENSACLG00000007473;ENSACLG00000007477;ENSACLG00000007480;ENSACLG00000007505;ENSACLG00000007517;ENSACLG00000007521;ENSACLG00000007557;ENSACLG00000007569;ENSACLG00000007617;ENSACLG00000007620;ENSACLG00000007646;ENSACLG00000007681;ENSACLG00000007684;ENSACLG00000007702;ENSACLG00000007715;ENSACLG00000007737;ENSACLG00000007758;ENSACLG00000007778;ENSACLG00000007788;ENSACLG00000007791;ENSACLG00000007812;ENSACLG00000007832;ENSACLG00000007876;ENSACLG00000007928;ENSACLG00000007990;ENSACLG00000007997;ENSACLG00000008085;ENSACLG00000008108;ENSACLG00000008122;ENSACLG00000008123;ENSACLG00000008148;ENSACLG00000008157;ENSACLG00000008168;ENSACLG00000008182;ENSACLG00000008205;ENSACLG00000008213;ENSACLG00000008214;ENSACLG00000008217;ENSACLG00000008235;ENSACLG00000008243;ENSACLG00000008291;ENSACLG00000008301;ENSACLG00000008311;ENSACLG00000008321;ENSACLG00000008330;ENSACLG00000008331;ENSACLG00000008333;ENSACLG00000008342;ENSACLG00000008343;ENSACLG00000008448;ENSACLG00000008524;ENSACLG00000008529;ENSACLG00000008532;ENSACLG00000008543;ENSACLG00000008549;ENSACLG00000008553;ENSACLG00000008585;ENSACLG00000008589;ENSACLG00000008607;ENSACLG00000008637;ENSACLG00000008673;ENSACLG00000008690;ENSACLG00000008693;ENSACLG00000008706;ENSACLG00000008709;ENSACLG00000008713;ENSACLG00000008727;ENSACLG00000008747;ENSACLG00000008785;ENSACLG00000008793;ENSACLG00000008798;ENSACLG00000008808;ENSACLG00000008814;ENSACLG00000008815;ENSACLG00000008844;ENSACLG00000008855;ENSACLG00000008903;ENSACLG00000008935;ENSACLG00000008960;ENSACLG00000008972;ENSACLG00000008973;ENSACLG00000008994;ENSACLG00000009020;ENSACLG00000009027;ENSACLG00000009056;ENSACLG00000009074;ENSACLG00000009081;ENSACLG00000009145;ENSACLG00000009155;ENSACLG00000009179;ENSACLG00000009182;ENSACLG00000009200;ENSACLG00000009207;ENSACLG00000009232;ENSACLG00000009233;ENSACLG00000009260;ENSACLG00000009315;ENSACLG00000009353;ENSACLG00000009470;ENSACLG00000009498;ENSACLG00000009503;ENSACLG00000009562;ENSACLG00000009605;ENSACLG00000009699;ENSACLG00000009704;ENSACLG00000009763;ENSACLG00000009768;ENSACLG00000009783;ENSACLG00000009796;ENSACLG00000009838;ENSACLG00000009914;ENSACLG00000009916;ENSACLG00000009936;ENSACLG00000009944;ENSACLG00000009945;ENSACLG00000009980;ENSACLG00000010013;ENSACLG00000010023;ENSACLG00000010100;ENSACLG00000010143;ENSACLG00000010185;ENSACLG00000010189;ENSACLG00000010229;ENSACLG00000010252;ENSACLG00000010255;ENSACLG00000010288;ENSACLG00000010311;ENSACLG00000010313;ENSACLG00000010322;ENSACLG00000010345;ENSACLG00000010368;ENSACLG00000010372;ENSACLG00000010387;ENSACLG00000010391;ENSACLG00000010393;ENSACLG00000010402;ENSACLG00000010412;ENSACLG00000010452;ENSACLG00000010486;ENSACLG00000010543;ENSACLG00000010653;ENSACLG00000010669;ENSACLG00000010673;ENSACLG00000010674;ENSACLG00000010688;ENSACLG00000010705;ENSACLG00000010749;ENSACLG00000010759;ENSACLG00000010763;ENSACLG00000010770;ENSACLG00000010807;ENSACLG00000010816;ENSACLG00000010820;ENSACLG00000010835;ENSACLG00000010842;ENSACLG00000010861;ENSACLG00000010885;ENSACLG00000010891;ENSACLG00000010895;ENSACLG00000010899;ENSACLG00000010908;ENSACLG00000010927;ENSACLG00000011003;ENSACLG00000011055;ENSACLG00000011062;ENSACLG00000011063;ENSACLG00000011083;ENSACLG00000011112;ENSACLG00000011122;ENSACLG00000011130;ENSACLG00000011147;ENSACLG00000011196;ENSACLG00000011234;ENSACLG00000011240;ENSACLG00000011252;ENSACLG00000011266;ENSACLG00000011299;ENSACLG00000011311;ENSACLG00000011325;ENSACLG00000011327;ENSACLG00000011424;ENSACLG00000011445;ENSACLG00000011461;ENSACLG00000011511;ENSACLG00000011518;ENSACLG00000011537;ENSACLG00000011539;ENSACLG00000011545;ENSACLG00000011556;ENSACLG00000011616;ENSACLG00000011625;ENSACLG00000011654;ENSACLG00000011659;ENSACLG00000011727;ENSACLG00000011741;ENSACLG00000011742;ENSACLG00000011744;ENSACLG00000011772;ENSACLG00000011785;ENSACLG00000011811;ENSACLG00000011822;ENSACLG00000011836;ENSACLG00000011861;ENSACLG00000011867;ENSACLG00000011871;ENSACLG00000011909;ENSACLG00000011911;ENSACLG00000011917;ENSACLG00000011931;ENSACLG00000011940;ENSACLG00000011985;ENSACLG00000011987;ENSACLG00000011996;ENSACLG00000012053;ENSACLG00000012133;ENSACLG00000012134;ENSACLG00000012143;ENSACLG00000012149;ENSACLG00000012152;ENSACLG00000012177;ENSACLG00000012221;ENSACLG00000012254;ENSACLG00000012292;ENSACLG00000012326;ENSACLG00000012366;ENSACLG00000012376;ENSACLG00000012380;ENSACLG00000012394;ENSACLG00000012401;ENSACLG00000012407;ENSACLG00000012431;ENSACLG00000012499;ENSACLG00000012510;ENSACLG00000012584;ENSACLG00000012594;ENSACLG00000012615;ENSACLG00000012695;ENSACLG00000012701;ENSACLG00000012705;ENSACLG00000012711;ENSACLG00000012724;ENSACLG00000012762;ENSACLG00000012774;ENSACLG00000012784;ENSACLG00000012845;ENSACLG00000012860;ENSACLG00000012897;ENSACLG00000012899;ENSACLG00000012922;ENSACLG00000012961;ENSACLG00000012977;ENSACLG00000012992;ENSACLG00000013051;ENSACLG00000013057;ENSACLG00000013064;ENSACLG00000013079;ENSACLG00000013114;ENSACLG00000013134;ENSACLG00000013144;ENSACLG00000013161;ENSACLG00000013162;ENSACLG00000013186;ENSACLG00000013201;ENSACLG00000013246;ENSACLG00000013251;ENSACLG00000013260;ENSACLG00000013290;ENSACLG00000013298;ENSACLG00000013303;ENSACLG00000013308;ENSACLG00000013325;ENSACLG00000013328;ENSACLG00000013332;ENSACLG00000013335;ENSACLG00000013364;ENSACLG00000013407;ENSACLG00000013416;ENSACLG00000013430;ENSACLG00000013438;ENSACLG00000013478;ENSACLG00000013554;ENSACLG00000013556;ENSACLG00000013582;ENSACLG00000013588;ENSACLG00000013604;ENSACLG00000013645;ENSACLG00000013694;ENSACLG00000013698;ENSACLG00000013721;ENSACLG00000013723;ENSACLG00000013768;ENSACLG00000013773;ENSACLG00000013775;ENSACLG00000013783;ENSACLG00000013822;ENSACLG00000013833;ENSACLG00000013860;ENSACLG00000013870;ENSACLG00000013880;ENSACLG00000013889;ENSACLG00000013930;ENSACLG00000013937;ENSACLG00000013945;ENSACLG00000013968;ENSACLG00000014060;ENSACLG00000014090;ENSACLG00000014121;ENSACLG00000014123;ENSACLG00000014133;ENSACLG00000014135;ENSACLG00000014216;ENSACLG00000014245;ENSACLG00000014280;ENSACLG00000014335;ENSACLG00000014356;ENSACLG00000014375;ENSACLG00000014433;ENSACLG00000014449;ENSACLG00000014482;ENSACLG00000014484;ENSACLG00000014487;ENSACLG00000014504;ENSACLG00000014507;ENSACLG00000014557;ENSACLG00000014620;ENSACLG00000014658;ENSACLG00000014730;ENSACLG00000014745;ENSACLG00000014749;ENSACLG00000014783;ENSACLG00000014806;ENSACLG00000014839;ENSACLG00000014858;ENSACLG00000014883;ENSACLG00000014886;ENSACLG00000014889;ENSACLG00000014930;ENSACLG00000014953;ENSACLG00000014989;ENSACLG00000015019;ENSACLG00000015028;ENSACLG00000015048;ENSACLG00000015051;ENSACLG00000015061;ENSACLG00000015082;ENSACLG00000015088;ENSACLG00000015099;ENSACLG00000015165;ENSACLG00000015192;ENSACLG00000015215;ENSACLG00000015217;ENSACLG00000015218;ENSACLG00000015234;ENSACLG00000015236;ENSACLG00000015251;ENSACLG00000015271;ENSACLG00000015273;ENSACLG00000015315;ENSACLG00000015356;ENSACLG00000015357;ENSACLG00000015381;ENSACLG00000015387;ENSACLG00000015431;ENSACLG00000015444;ENSACLG00000015484;ENSACLG00000015547;ENSACLG00000015553;ENSACLG00000015554;ENSACLG00000015611;ENSACLG00000015620;ENSACLG00000015634;ENSACLG00000015657;ENSACLG00000015664;ENSACLG00000015673;ENSACLG00000015690;ENSACLG00000015726;ENSACLG00000015799;ENSACLG00000015831;ENSACLG00000015856;ENSACLG00000015873;ENSACLG00000015889;ENSACLG00000015900;ENSACLG00000015906;ENSACLG00000015907;ENSACLG00000015915;ENSACLG00000015934;ENSACLG00000016010;ENSACLG00000016038;ENSACLG00000016044;ENSACLG00000016084;ENSACLG00000016108;ENSACLG00000016124;ENSACLG00000016167;ENSACLG00000016174;ENSACLG00000016201;ENSACLG00000016208;ENSACLG00000016222;ENSACLG00000016249;ENSACLG00000016254;ENSACLG00000016260;ENSACLG00000016265;ENSACLG00000016354;ENSACLG00000016392;ENSACLG00000016409;ENSACLG00000016414;ENSACLG00000016421;ENSACLG00000016438;ENSACLG00000016463;ENSACLG00000016477;ENSACLG00000016478;ENSACLG00000016491;ENSACLG00000016517;ENSACLG00000016525;ENSACLG00000016541;ENSACLG00000016584;ENSACLG00000016611;ENSACLG00000016643;ENSACLG00000016663;ENSACLG00000016667;ENSACLG00000016672;ENSACLG00000016684;ENSACLG00000016692;ENSACLG00000016741;ENSACLG00000016745;ENSACLG00000016747;ENSACLG00000016799;ENSACLG00000016817;ENSACLG00000016853;ENSACLG00000016900;ENSACLG00000016927;ENSACLG00000016957;ENSACLG00000016982;ENSACLG00000016986;ENSACLG00000016988;ENSACLG00000017007;ENSACLG00000017025;ENSACLG00000017033;ENSACLG00000017047;ENSACLG00000017066;ENSACLG00000017124;ENSACLG00000017160;ENSACLG00000017210;ENSACLG00000017270;ENSACLG00000017316;ENSACLG00000017382;ENSACLG00000017388;ENSACLG00000017415;ENSACLG00000017429;ENSACLG00000017440;ENSACLG00000017481;ENSACLG00000017486;ENSACLG00000017492;ENSACLG00000017616;ENSACLG00000017621;ENSACLG00000017625;ENSACLG00000017656;ENSACLG00000017707;ENSACLG00000017748;ENSACLG00000017755;ENSACLG00000017844;ENSACLG00000017854;ENSACLG00000017865;ENSACLG00000017866;ENSACLG00000017867;ENSACLG00000017908;ENSACLG00000017912;ENSACLG00000017913;ENSACLG00000017928;ENSACLG00000017933;ENSACLG00000017972;ENSACLG00000018004;ENSACLG00000018043;ENSACLG00000018062;ENSACLG00000018067;ENSACLG00000018083;ENSACLG00000018109;ENSACLG00000018159;ENSACLG00000018169;ENSACLG00000018170;ENSACLG00000018176;ENSACLG00000018190;ENSACLG00000018209;ENSACLG00000018210;ENSACLG00000018211;ENSACLG00000018225;ENSACLG00000018236;ENSACLG00000018251;ENSACLG00000018253;ENSACLG00000018296;ENSACLG00000018323;ENSACLG00000018329;ENSACLG00000018330;ENSACLG00000018396;ENSACLG00000018397;ENSACLG00000018402;ENSACLG00000018486;ENSACLG00000018495;ENSACLG00000018497;ENSACLG00000018554;ENSACLG00000018604;ENSACLG00000018643;ENSACLG00000018662;ENSACLG00000018687;ENSACLG00000018689;ENSACLG00000018699;ENSACLG00000018700;ENSACLG00000018747;ENSACLG00000018763;ENSACLG00000018765;ENSACLG00000018768;ENSACLG00000018770;ENSACLG00000018790;ENSACLG00000018811;ENSACLG00000018821;ENSACLG00000018827;ENSACLG00000018850;ENSACLG00000018868;ENSACLG00000018890;ENSACLG00000018891;ENSACLG00000018953;ENSACLG00000018965;ENSACLG00000019001;ENSACLG00000019003;ENSACLG00000019010;ENSACLG00000019025;ENSACLG00000019049;ENSACLG00000019067;ENSACLG00000019069;ENSACLG00000019073;ENSACLG00000019080;ENSACLG00000019123;ENSACLG00000019157;ENSACLG00000019166;ENSACLG00000019199;ENSACLG00000019220;ENSACLG00000019282;ENSACLG00000019306;ENSACLG00000019314;ENSACLG00000019343;ENSACLG00000019370;ENSACLG00000019372;ENSACLG00000019389;ENSACLG00000019410;ENSACLG00000019432;ENSACLG00000019434;ENSACLG00000019437;ENSACLG00000019463;ENSACLG00000019474;ENSACLG00000019564;ENSACLG00000019578;ENSACLG00000019598;ENSACLG00000019607;ENSACLG00000019616;ENSACLG00000019647;ENSACLG00000019648;ENSACLG00000019651;ENSACLG00000019681;ENSACLG00000019700;ENSACLG00000019702;ENSACLG00000019709;ENSACLG00000019721;ENSACLG00000019746;ENSACLG00000019810;ENSACLG00000019828;ENSACLG00000019847;ENSACLG00000019886;ENSACLG00000019901;ENSACLG00000019914;ENSACLG00000019915;ENSACLG00000019945;ENSACLG00000019986;ENSACLG00000019990;ENSACLG00000020002;ENSACLG00000020008;ENSACLG00000020022;ENSACLG00000020089;ENSACLG00000020118;ENSACLG00000020136;ENSACLG00000020168;ENSACLG00000020186;ENSACLG00000020189;ENSACLG00000020191;ENSACLG00000020258;ENSACLG00000020283;ENSACLG00000020300;ENSACLG00000020308;ENSACLG00000020316;ENSACLG00000020323;ENSACLG00000020327;ENSACLG00000020392;ENSACLG00000020394;ENSACLG00000020396;ENSACLG00000020440;ENSACLG00000020456;ENSACLG00000020471;ENSACLG00000020569;ENSACLG00000020613;ENSACLG00000020686;ENSACLG00000020745;ENSACLG00000020763;ENSACLG00000020815;ENSACLG00000020872;ENSACLG00000020907;ENSACLG00000020931;ENSACLG00000020979;ENSACLG00000021005;ENSACLG00000021011;ENSACLG00000021016;ENSACLG00000021032;ENSACLG00000021060;ENSACLG00000021066;ENSACLG00000021070;ENSACLG00000021071;ENSACLG00000021078;ENSACLG00000021098;ENSACLG00000021111;ENSACLG00000021127;ENSACLG00000021135;ENSACLG00000021180;ENSACLG00000021188;ENSACLG00000021189;ENSACLG00000021201;ENSACLG00000021217;ENSACLG00000021240;ENSACLG00000021265;ENSACLG00000021270;ENSACLG00000021281;ENSACLG00000021317;ENSACLG00000021340;ENSACLG00000021357;ENSACLG00000021383;ENSACLG00000021385;ENSACLG00000021505;ENSACLG00000021516;ENSACLG00000021526;ENSACLG00000021541;ENSACLG00000021547;ENSACLG00000021556;ENSACLG00000021573;ENSACLG00000021600;ENSACLG00000021607;ENSACLG00000021623;ENSACLG00000021632;ENSACLG00000021638;ENSACLG00000021663;ENSACLG00000021674;ENSACLG00000021685;ENSACLG00000021689;ENSACLG00000021724;ENSACLG00000021741;ENSACLG00000021747;ENSACLG00000021754;ENSACLG00000021809;ENSACLG00000021815;ENSACLG00000021823;ENSACLG00000021825;ENSACLG00000021834;ENSACLG00000021843;ENSACLG00000021853;ENSACLG00000021926;ENSACLG00000021935;ENSACLG00000021947;ENSACLG00000021954;ENSACLG00000022002;ENSACLG00000022007;ENSACLG00000022016;ENSACLG00000022042;ENSACLG00000022077;ENSACLG00000022092;ENSACLG00000022093;ENSACLG00000022099;ENSACLG00000022105;ENSACLG00000022117;ENSACLG00000022135;ENSACLG00000022147;ENSACLG00000022158;ENSACLG00000022178;ENSACLG00000022180;ENSACLG00000022216;ENSACLG00000022218;ENSACLG00000022224;ENSACLG00000022239;ENSACLG00000022250;ENSACLG00000022264;ENSACLG00000022284;ENSACLG00000022299;ENSACLG00000022303;ENSACLG00000022333;ENSACLG00000022357;ENSACLG00000022385;ENSACLG00000022411;ENSACLG00000022416;ENSACLG00000022463;ENSACLG00000022464;ENSACLG00000022474;ENSACLG00000022478;ENSACLG00000022480;ENSACLG00000022513;ENSACLG00000022518;ENSACLG00000022544;ENSACLG00000022546;ENSACLG00000022547;ENSACLG00000022550;ENSACLG00000022562;ENSACLG00000022616;ENSACLG00000022618;ENSACLG00000022641;ENSACLG00000022662;ENSACLG00000022702;ENSACLG00000022717;ENSACLG00000022718;ENSACLG00000022732;ENSACLG00000022735;ENSACLG00000022744;ENSACLG00000022745;ENSACLG00000022771;ENSACLG00000022779;ENSACLG00000022796;ENSACLG00000022814;ENSACLG00000022848;ENSACLG00000022868;ENSACLG00000022869;ENSACLG00000022871;ENSACLG00000022897;ENSACLG00000022899;ENSACLG00000022903;ENSACLG00000022922;ENSACLG00000022962;ENSACLG00000022969;ENSACLG00000022984;ENSACLG00000023063;ENSACLG00000023064;ENSACLG00000023075;ENSACLG00000023110;ENSACLG00000023150;ENSACLG00000023182;ENSACLG00000023186;ENSACLG00000023229;ENSACLG00000023254;ENSACLG00000023265;ENSACLG00000023273;ENSACLG00000023286;ENSACLG00000023304;ENSACLG00000023362;ENSACLG00000023399;ENSACLG00000023447;ENSACLG00000023460;ENSACLG00000023531;ENSACLG00000023544;ENSACLG00000023553;ENSACLG00000023558;ENSACLG00000023566;ENSACLG00000023618;ENSACLG00000023629;ENSACLG00000023661;ENSACLG00000023680;ENSACLG00000023737;ENSACLG00000023740;ENSACLG00000023758;ENSACLG00000023775;ENSACLG00000023837;ENSACLG00000023881;ENSACLG00000023916;ENSACLG00000023925;ENSACLG00000023926;ENSACLG00000023963;ENSACLG00000023974;ENSACLG00000024009;ENSACLG00000024047;ENSACLG00000024053;ENSACLG00000024054;ENSACLG00000024087;ENSACLG00000024104;ENSACLG00000024119;ENSACLG00000024176;ENSACLG00000024284;ENSACLG00000024323;ENSACLG00000024349;ENSACLG00000024361;ENSACLG00000024446;ENSACLG00000024468;ENSACLG00000024518;ENSACLG00000024532;ENSACLG00000024569;ENSACLG00000024629;ENSACLG00000024631;ENSACLG00000024658;ENSACLG00000024666;ENSACLG00000024682;ENSACLG00000024690;ENSACLG00000024707;ENSACLG00000024744;ENSACLG00000024750;ENSACLG00000024754;ENSACLG00000024813;ENSACLG00000024816;ENSACLG00000024838;ENSACLG00000024858;ENSACLG00000024861;ENSACLG00000024865;ENSACLG00000024872;ENSACLG00000024929;ENSACLG00000024934;ENSACLG00000024967;ENSACLG00000024978;ENSACLG00000024984;ENSACLG00000025030;ENSACLG00000025044;ENSACLG00000025047;ENSACLG00000025111;ENSACLG00000025122;ENSACLG00000025182;ENSACLG00000025188;ENSACLG00000025190;ENSACLG00000025201;ENSACLG00000025209;ENSACLG00000025214;ENSACLG00000025226;ENSACLG00000025228;ENSACLG00000025261;ENSACLG00000025266;ENSACLG00000025282;ENSACLG00000025345;ENSACLG00000025396;ENSACLG00000025413;ENSACLG00000025423;ENSACLG00000025425;ENSACLG00000025435;ENSACLG00000025463;ENSACLG00000025477;ENSACLG00000025505;ENSACLG00000025507;ENSACLG00000025515;ENSACLG00000025516;ENSACLG00000025552;ENSACLG00000025554;ENSACLG00000025561;ENSACLG00000025562;ENSACLG00000025588;ENSACLG00000025595;ENSACLG00000025599;ENSACLG00000025601;ENSACLG00000025647;ENSACLG00000025652;ENSACLG00000025672;ENSACLG00000025698;ENSACLG00000025704;ENSACLG00000025715;ENSACLG00000025750;ENSACLG00000025776;ENSACLG00000025781;ENSACLG00000025843;ENSACLG00000025859;ENSACLG00000025864;ENSACLG00000025874;ENSACLG00000025877;ENSACLG00000025882;ENSACLG00000025919;ENSACLG00000025936;ENSACLG00000025938;ENSACLG00000025952;ENSACLG00000025955;ENSACLG00000025977;ENSACLG00000025980;ENSACLG00000025981;ENSACLG00000025996;ENSACLG00000025997;ENSACLG00000026017;ENSACLG00000026048;ENSACLG00000026049;ENSACLG00000026057;ENSACLG00000026069;ENSACLG00000026132;ENSACLG00000026193;ENSACLG00000026197;ENSACLG00000026200;ENSACLG00000026257;ENSACLG00000026296;ENSACLG00000026329;ENSACLG00000026349;ENSACLG00000026366;ENSACLG00000026394;ENSACLG00000026396;ENSACLG00000026416;ENSACLG00000026418;ENSACLG00000026473;ENSACLG00000026491;ENSACLG00000026514;ENSACLG00000026563;ENSACLG00000026592;ENSACLG00000026596;ENSACLG00000026624;ENSACLG00000026653;ENSACLG00000026654;ENSACLG00000026656;ENSACLG00000026673;ENSACLG00000026707;ENSACLG00000026733;ENSACLG00000026819;ENSACLG00000026850;ENSACLG00000026867;ENSACLG00000026870;ENSACLG00000026922;ENSACLG00000026928;ENSACLG00000026930;ENSACLG00000026942;ENSACLG00000026943;ENSACLG00000026947;ENSACLG00000026989;ENSACLG00000026994;ENSACLG00000027039;ENSACLG00000027073;ENSACLG00000027107;ENSACLG00000027158;ENSACLG00000027177;ENSACLG00000027180;ENSACLG00000027216;ENSACLG00000027223;ENSACLG00000027243;ENSACLG00000027269;ENSACLG00000027275;ENSACLG00000027428;ENSACLG00000027438;ENSACLG00000027453;ENSACLG00000027482;ENSACLG00000027514;ENSACLG00000027517;ENSACLG00000027613;ENSACLG00000027614;ENSACLG00000027627;ENSACLG00000027640;ENSACLG00000027683;ENSACLG00000027698;ENSACLG00000027711;ENSACLG00000027714;ENSACLG00000027717;ENSACLG00000027740;ENSACLG00000027788;ENSACLG00000027837;ENSACLG00000027852;ENSACLG00000027857;ENSACLG00000027883;ENSACLG00000027886;ENSACLG00000027896;ENSACLG00000027906;ENSACLG00000027913;ENSACLG00000027921;ENSACLG00000027945;ENSACLG00000027962;ENSACLG00000027965
12dpf	PPARA::RXRA	1.9303e-38	2.322e-38	19563	1440	17023	1391	1.1101	ENSACLG00000000042;ENSACLG00000000047;ENSACLG00000000074;ENSACLG00000000077;ENSACLG00000000081;ENSACLG00000000112;ENSACLG00000000126;ENSACLG00000000137;ENSACLG00000000178;ENSACLG00000000180;ENSACLG00000000181;ENSACLG00000000209;ENSACLG00000000210;ENSACLG00000000302;ENSACLG00000000309;ENSACLG00000000311;ENSACLG00000000363;ENSACLG00000000403;ENSACLG00000000410;ENSACLG00000000432;ENSACLG00000000452;ENSACLG00000000464;ENSACLG00000000468;ENSACLG00000000471;ENSACLG00000000509;ENSACLG00000000514;ENSACLG00000000531;ENSACLG00000000561;ENSACLG00000000619;ENSACLG00000000621;ENSACLG00000000637;ENSACLG00000000642;ENSACLG00000000644;ENSACLG00000000659;ENSACLG00000000695;ENSACLG00000000709;ENSACLG00000000715;ENSACLG00000000733;ENSACLG00000000734;ENSACLG00000000744;ENSACLG00000000753;ENSACLG00000000771;ENSACLG00000000806;ENSACLG00000000824;ENSACLG00000000827;ENSACLG00000000853;ENSACLG00000000855;ENSACLG00000000857;ENSACLG00000000933;ENSACLG00000000940;ENSACLG00000000969;ENSACLG00000000971;ENSACLG00000000974;ENSACLG00000001015;ENSACLG00000001016;ENSACLG00000001024;ENSACLG00000001072;ENSACLG00000001102;ENSACLG00000001109;ENSACLG00000001124;ENSACLG00000001139;ENSACLG00000001161;ENSACLG00000001174;ENSACLG00000001187;ENSACLG00000001210;ENSACLG00000001228;ENSACLG00000001247;ENSACLG00000001272;ENSACLG00000001275;ENSACLG00000001281;ENSACLG00000001294;ENSACLG00000001297;ENSACLG00000001306;ENSACLG00000001336;ENSACLG00000001346;ENSACLG00000001349;ENSACLG00000001370;ENSACLG00000001386;ENSACLG00000001395;ENSACLG00000001434;ENSACLG00000001476;ENSACLG00000001508;ENSACLG00000001519;ENSACLG00000001553;ENSACLG00000001556;ENSACLG00000001561;ENSACLG00000001587;ENSACLG00000001600;ENSACLG00000001608;ENSACLG00000001619;ENSACLG00000001656;ENSACLG00000001666;ENSACLG00000001692;ENSACLG00000001697;ENSACLG00000001740;ENSACLG00000001755;ENSACLG00000001758;ENSACLG00000001772;ENSACLG00000001789;ENSACLG00000001808;ENSACLG00000001838;ENSACLG00000001842;ENSACLG00000001915;ENSACLG00000001920;ENSACLG00000001955;ENSACLG00000001963;ENSACLG00000001982;ENSACLG00000002018;ENSACLG00000002020;ENSACLG00000002035;ENSACLG00000002036;ENSACLG00000002060;ENSACLG00000002074;ENSACLG00000002079;ENSACLG00000002103;ENSACLG00000002119;ENSACLG00000002183;ENSACLG00000002192;ENSACLG00000002214;ENSACLG00000002272;ENSACLG00000002287;ENSACLG00000002303;ENSACLG00000002337;ENSACLG00000002348;ENSACLG00000002369;ENSACLG00000002375;ENSACLG00000002384;ENSACLG00000002394;ENSACLG00000002411;ENSACLG00000002419;ENSACLG00000002424;ENSACLG00000002428;ENSACLG00000002449;ENSACLG00000002467;ENSACLG00000002471;ENSACLG00000002517;ENSACLG00000002525;ENSACLG00000002554;ENSACLG00000002589;ENSACLG00000002596;ENSACLG00000002620;ENSACLG00000002671;ENSACLG00000002714;ENSACLG00000002718;ENSACLG00000002738;ENSACLG00000002765;ENSACLG00000002779;ENSACLG00000002800;ENSACLG00000002808;ENSACLG00000002821;ENSACLG00000002851;ENSACLG00000002874;ENSACLG00000002878;ENSACLG00000002880;ENSACLG00000002890;ENSACLG00000002903;ENSACLG00000002911;ENSACLG00000002913;ENSACLG00000002916;ENSACLG00000002932;ENSACLG00000003012;ENSACLG00000003062;ENSACLG00000003085;ENSACLG00000003125;ENSACLG00000003173;ENSACLG00000003180;ENSACLG00000003199;ENSACLG00000003200;ENSACLG00000003214;ENSACLG00000003223;ENSACLG00000003233;ENSACLG00000003246;ENSACLG00000003258;ENSACLG00000003296;ENSACLG00000003315;ENSACLG00000003337;ENSACLG00000003345;ENSACLG00000003365;ENSACLG00000003446;ENSACLG00000003468;ENSACLG00000003479;ENSACLG00000003553;ENSACLG00000003560;ENSACLG00000003565;ENSACLG00000003575;ENSACLG00000003582;ENSACLG00000003602;ENSACLG00000003608;ENSACLG00000003631;ENSACLG00000003635;ENSACLG00000003651;ENSACLG00000003652;ENSACLG00000003675;ENSACLG00000003691;ENSACLG00000003708;ENSACLG00000003721;ENSACLG00000003766;ENSACLG00000003795;ENSACLG00000003802;ENSACLG00000003806;ENSACLG00000003829;ENSACLG00000003837;ENSACLG00000003855;ENSACLG00000003867;ENSACLG00000003873;ENSACLG00000003877;ENSACLG00000003891;ENSACLG00000003952;ENSACLG00000003967;ENSACLG00000003973;ENSACLG00000003983;ENSACLG00000004007;ENSACLG00000004063;ENSACLG00000004070;ENSACLG00000004075;ENSACLG00000004205;ENSACLG00000004208;ENSACLG00000004227;ENSACLG00000004233;ENSACLG00000004237;ENSACLG00000004240;ENSACLG00000004297;ENSACLG00000004298;ENSACLG00000004331;ENSACLG00000004335;ENSACLG00000004347;ENSACLG00000004348;ENSACLG00000004372;ENSACLG00000004389;ENSACLG00000004407;ENSACLG00000004450;ENSACLG00000004452;ENSACLG00000004471;ENSACLG00000004493;ENSACLG00000004550;ENSACLG00000004553;ENSACLG00000004555;ENSACLG00000004564;ENSACLG00000004577;ENSACLG00000004582;ENSACLG00000004595;ENSACLG00000004614;ENSACLG00000004635;ENSACLG00000004695;ENSACLG00000004710;ENSACLG00000004733;ENSACLG00000004743;ENSACLG00000004750;ENSACLG00000004752;ENSACLG00000004762;ENSACLG00000004781;ENSACLG00000004879;ENSACLG00000004896;ENSACLG00000004911;ENSACLG00000004936;ENSACLG00000004952;ENSACLG00000004953;ENSACLG00000004974;ENSACLG00000005067;ENSACLG00000005114;ENSACLG00000005164;ENSACLG00000005179;ENSACLG00000005185;ENSACLG00000005193;ENSACLG00000005204;ENSACLG00000005208;ENSACLG00000005374;ENSACLG00000005382;ENSACLG00000005386;ENSACLG00000005423;ENSACLG00000005426;ENSACLG00000005430;ENSACLG00000005462;ENSACLG00000005464;ENSACLG00000005506;ENSACLG00000005513;ENSACLG00000005518;ENSACLG00000005532;ENSACLG00000005602;ENSACLG00000005645;ENSACLG00000005650;ENSACLG00000005651;ENSACLG00000005697;ENSACLG00000005714;ENSACLG00000005744;ENSACLG00000005783;ENSACLG00000005835;ENSACLG00000005910;ENSACLG00000005915;ENSACLG00000005920;ENSACLG00000005923;ENSACLG00000005931;ENSACLG00000005962;ENSACLG00000006035;ENSACLG00000006048;ENSACLG00000006056;ENSACLG00000006068;ENSACLG00000006069;ENSACLG00000006080;ENSACLG00000006082;ENSACLG00000006109;ENSACLG00000006153;ENSACLG00000006169;ENSACLG00000006173;ENSACLG00000006180;ENSACLG00000006261;ENSACLG00000006302;ENSACLG00000006320;ENSACLG00000006326;ENSACLG00000006336;ENSACLG00000006351;ENSACLG00000006381;ENSACLG00000006401;ENSACLG00000006406;ENSACLG00000006444;ENSACLG00000006468;ENSACLG00000006481;ENSACLG00000006567;ENSACLG00000006685;ENSACLG00000006689;ENSACLG00000006765;ENSACLG00000006773;ENSACLG00000006782;ENSACLG00000006785;ENSACLG00000006804;ENSACLG00000006808;ENSACLG00000006824;ENSACLG00000006829;ENSACLG00000006885;ENSACLG00000006948;ENSACLG00000006967;ENSACLG00000006987;ENSACLG00000006996;ENSACLG00000007009;ENSACLG00000007029;ENSACLG00000007066;ENSACLG00000007075;ENSACLG00000007092;ENSACLG00000007100;ENSACLG00000007121;ENSACLG00000007132;ENSACLG00000007138;ENSACLG00000007169;ENSACLG00000007180;ENSACLG00000007184;ENSACLG00000007207;ENSACLG00000007256;ENSACLG00000007260;ENSACLG00000007281;ENSACLG00000007331;ENSACLG00000007390;ENSACLG00000007396;ENSACLG00000007398;ENSACLG00000007408;ENSACLG00000007410;ENSACLG00000007414;ENSACLG00000007429;ENSACLG00000007435;ENSACLG00000007465;ENSACLG00000007473;ENSACLG00000007517;ENSACLG00000007534;ENSACLG00000007551;ENSACLG00000007562;ENSACLG00000007564;ENSACLG00000007571;ENSACLG00000007572;ENSACLG00000007576;ENSACLG00000007590;ENSACLG00000007655;ENSACLG00000007656;ENSACLG00000007763;ENSACLG00000007789;ENSACLG00000007791;ENSACLG00000007799;ENSACLG00000007802;ENSACLG00000007807;ENSACLG00000007858;ENSACLG00000007879;ENSACLG00000007918;ENSACLG00000007927;ENSACLG00000007937;ENSACLG00000007946;ENSACLG00000007956;ENSACLG00000008002;ENSACLG00000008005;ENSACLG00000008030;ENSACLG00000008052;ENSACLG00000008059;ENSACLG00000008063;ENSACLG00000008077;ENSACLG00000008113;ENSACLG00000008149;ENSACLG00000008167;ENSACLG00000008180;ENSACLG00000008203;ENSACLG00000008204;ENSACLG00000008207;ENSACLG00000008230;ENSACLG00000008234;ENSACLG00000008236;ENSACLG00000008277;ENSACLG00000008280;ENSACLG00000008319;ENSACLG00000008336;ENSACLG00000008339;ENSACLG00000008442;ENSACLG00000008455;ENSACLG00000008508;ENSACLG00000008523;ENSACLG00000008529;ENSACLG00000008572;ENSACLG00000008581;ENSACLG00000008614;ENSACLG00000008620;ENSACLG00000008644;ENSACLG00000008658;ENSACLG00000008673;ENSACLG00000008693;ENSACLG00000008701;ENSACLG00000008715;ENSACLG00000008760;ENSACLG00000008773;ENSACLG00000008778;ENSACLG00000008796;ENSACLG00000008798;ENSACLG00000008812;ENSACLG00000008816;ENSACLG00000008844;ENSACLG00000008845;ENSACLG00000008924;ENSACLG00000008939;ENSACLG00000008966;ENSACLG00000009008;ENSACLG00000009028;ENSACLG00000009039;ENSACLG00000009054;ENSACLG00000009108;ENSACLG00000009124;ENSACLG00000009126;ENSACLG00000009146;ENSACLG00000009182;ENSACLG00000009193;ENSACLG00000009224;ENSACLG00000009233;ENSACLG00000009267;ENSACLG00000009270;ENSACLG00000009302;ENSACLG00000009304;ENSACLG00000009327;ENSACLG00000009387;ENSACLG00000009394;ENSACLG00000009400;ENSACLG00000009450;ENSACLG00000009457;ENSACLG00000009458;ENSACLG00000009464;ENSACLG00000009498;ENSACLG00000009519;ENSACLG00000009530;ENSACLG00000009544;ENSACLG00000009546;ENSACLG00000009586;ENSACLG00000009665;ENSACLG00000009679;ENSACLG00000009699;ENSACLG00000009738;ENSACLG00000009751;ENSACLG00000009763;ENSACLG00000009782;ENSACLG00000009797;ENSACLG00000009834;ENSACLG00000009927;ENSACLG00000009931;ENSACLG00000009936;ENSACLG00000009955;ENSACLG00000009970;ENSACLG00000009978;ENSACLG00000009989;ENSACLG00000010016;ENSACLG00000010058;ENSACLG00000010063;ENSACLG00000010066;ENSACLG00000010215;ENSACLG00000010232;ENSACLG00000010236;ENSACLG00000010246;ENSACLG00000010253;ENSACLG00000010279;ENSACLG00000010339;ENSACLG00000010363;ENSACLG00000010375;ENSACLG00000010413;ENSACLG00000010465;ENSACLG00000010483;ENSACLG00000010536;ENSACLG00000010591;ENSACLG00000010599;ENSACLG00000010624;ENSACLG00000010643;ENSACLG00000010655;ENSACLG00000010658;ENSACLG00000010663;ENSACLG00000010664;ENSACLG00000010698;ENSACLG00000010752;ENSACLG00000010767;ENSACLG00000010780;ENSACLG00000010795;ENSACLG00000010825;ENSACLG00000010872;ENSACLG00000010874;ENSACLG00000010891;ENSACLG00000010893;ENSACLG00000010908;ENSACLG00000010911;ENSACLG00000010917;ENSACLG00000010962;ENSACLG00000010975;ENSACLG00000010976;ENSACLG00000011015;ENSACLG00000011026;ENSACLG00000011031;ENSACLG00000011051;ENSACLG00000011075;ENSACLG00000011100;ENSACLG00000011110;ENSACLG00000011152;ENSACLG00000011190;ENSACLG00000011201;ENSACLG00000011218;ENSACLG00000011222;ENSACLG00000011266;ENSACLG00000011290;ENSACLG00000011317;ENSACLG00000011331;ENSACLG00000011333;ENSACLG00000011349;ENSACLG00000011353;ENSACLG00000011380;ENSACLG00000011392;ENSACLG00000011406;ENSACLG00000011410;ENSACLG00000011461;ENSACLG00000011474;ENSACLG00000011476;ENSACLG00000011483;ENSACLG00000011493;ENSACLG00000011496;ENSACLG00000011498;ENSACLG00000011552;ENSACLG00000011622;ENSACLG00000011631;ENSACLG00000011654;ENSACLG00000011674;ENSACLG00000011679;ENSACLG00000011701;ENSACLG00000011710;ENSACLG00000011725;ENSACLG00000011727;ENSACLG00000011741;ENSACLG00000011743;ENSACLG00000011762;ENSACLG00000011799;ENSACLG00000011817;ENSACLG00000011828;ENSACLG00000011833;ENSACLG00000011843;ENSACLG00000011847;ENSACLG00000011854;ENSACLG00000011856;ENSACLG00000011859;ENSACLG00000011867;ENSACLG00000011885;ENSACLG00000011894;ENSACLG00000011900;ENSACLG00000011933;ENSACLG00000011945;ENSACLG00000012000;ENSACLG00000012043;ENSACLG00000012060;ENSACLG00000012093;ENSACLG00000012131;ENSACLG00000012144;ENSACLG00000012184;ENSACLG00000012214;ENSACLG00000012219;ENSACLG00000012229;ENSACLG00000012236;ENSACLG00000012238;ENSACLG00000012261;ENSACLG00000012262;ENSACLG00000012296;ENSACLG00000012329;ENSACLG00000012348;ENSACLG00000012352;ENSACLG00000012353;ENSACLG00000012394;ENSACLG00000012395;ENSACLG00000012413;ENSACLG00000012456;ENSACLG00000012474;ENSACLG00000012485;ENSACLG00000012502;ENSACLG00000012513;ENSACLG00000012522;ENSACLG00000012528;ENSACLG00000012534;ENSACLG00000012547;ENSACLG00000012592;ENSACLG00000012658;ENSACLG00000012681;ENSACLG00000012686;ENSACLG00000012726;ENSACLG00000012732;ENSACLG00000012771;ENSACLG00000012800;ENSACLG00000012812;ENSACLG00000012878;ENSACLG00000012886;ENSACLG00000012992;ENSACLG00000013051;ENSACLG00000013057;ENSACLG00000013085;ENSACLG00000013092;ENSACLG00000013129;ENSACLG00000013134;ENSACLG00000013203;ENSACLG00000013249;ENSACLG00000013270;ENSACLG00000013276;ENSACLG00000013293;ENSACLG00000013300;ENSACLG00000013321;ENSACLG00000013327;ENSACLG00000013391;ENSACLG00000013405;ENSACLG00000013458;ENSACLG00000013474;ENSACLG00000013487;ENSACLG00000013494;ENSACLG00000013522;ENSACLG00000013536;ENSACLG00000013556;ENSACLG00000013562;ENSACLG00000013570;ENSACLG00000013588;ENSACLG00000013634;ENSACLG00000013644;ENSACLG00000013650;ENSACLG00000013651;ENSACLG00000013652;ENSACLG00000013653;ENSACLG00000013674;ENSACLG00000013691;ENSACLG00000013720;ENSACLG00000013722;ENSACLG00000013755;ENSACLG00000013756;ENSACLG00000013787;ENSACLG00000013791;ENSACLG00000013799;ENSACLG00000013805;ENSACLG00000013872;ENSACLG00000013875;ENSACLG00000013879;ENSACLG00000013908;ENSACLG00000013910;ENSACLG00000013916;ENSACLG00000013924;ENSACLG00000013933;ENSACLG00000013936;ENSACLG00000013948;ENSACLG00000013963;ENSACLG00000013968;ENSACLG00000013999;ENSACLG00000014020;ENSACLG00000014025;ENSACLG00000014033;ENSACLG00000014035;ENSACLG00000014050;ENSACLG00000014061;ENSACLG00000014086;ENSACLG00000014119;ENSACLG00000014126;ENSACLG00000014127;ENSACLG00000014135;ENSACLG00000014156;ENSACLG00000014211;ENSACLG00000014287;ENSACLG00000014311;ENSACLG00000014322;ENSACLG00000014347;ENSACLG00000014354;ENSACLG00000014358;ENSACLG00000014371;ENSACLG00000014387;ENSACLG00000014410;ENSACLG00000014433;ENSACLG00000014436;ENSACLG00000014501;ENSACLG00000014508;ENSACLG00000014550;ENSACLG00000014568;ENSACLG00000014590;ENSACLG00000014631;ENSACLG00000014633;ENSACLG00000014638;ENSACLG00000014684;ENSACLG00000014756;ENSACLG00000014855;ENSACLG00000014858;ENSACLG00000014890;ENSACLG00000014891;ENSACLG00000014909;ENSACLG00000014910;ENSACLG00000014921;ENSACLG00000014949;ENSACLG00000014955;ENSACLG00000014973;ENSACLG00000014989;ENSACLG00000014993;ENSACLG00000015004;ENSACLG00000015028;ENSACLG00000015078;ENSACLG00000015099;ENSACLG00000015140;ENSACLG00000015154;ENSACLG00000015159;ENSACLG00000015212;ENSACLG00000015231;ENSACLG00000015239;ENSACLG00000015256;ENSACLG00000015258;ENSACLG00000015313;ENSACLG00000015338;ENSACLG00000015384;ENSACLG00000015409;ENSACLG00000015416;ENSACLG00000015430;ENSACLG00000015433;ENSACLG00000015467;ENSACLG00000015480;ENSACLG00000015481;ENSACLG00000015499;ENSACLG00000015515;ENSACLG00000015516;ENSACLG00000015537;ENSACLG00000015542;ENSACLG00000015578;ENSACLG00000015591;ENSACLG00000015628;ENSACLG00000015631;ENSACLG00000015649;ENSACLG00000015655;ENSACLG00000015659;ENSACLG00000015670;ENSACLG00000015686;ENSACLG00000015690;ENSACLG00000015691;ENSACLG00000015693;ENSACLG00000015694;ENSACLG00000015720;ENSACLG00000015729;ENSACLG00000015731;ENSACLG00000015811;ENSACLG00000015822;ENSACLG00000015824;ENSACLG00000015837;ENSACLG00000015849;ENSACLG00000015869;ENSACLG00000015915;ENSACLG00000015949;ENSACLG00000015962;ENSACLG00000015998;ENSACLG00000015999;ENSACLG00000016009;ENSACLG00000016010;ENSACLG00000016051;ENSACLG00000016052;ENSACLG00000016062;ENSACLG00000016084;ENSACLG00000016099;ENSACLG00000016110;ENSACLG00000016159;ENSACLG00000016227;ENSACLG00000016228;ENSACLG00000016254;ENSACLG00000016269;ENSACLG00000016272;ENSACLG00000016326;ENSACLG00000016357;ENSACLG00000016359;ENSACLG00000016365;ENSACLG00000016388;ENSACLG00000016418;ENSACLG00000016419;ENSACLG00000016452;ENSACLG00000016503;ENSACLG00000016525;ENSACLG00000016539;ENSACLG00000016554;ENSACLG00000016558;ENSACLG00000016574;ENSACLG00000016587;ENSACLG00000016593;ENSACLG00000016595;ENSACLG00000016599;ENSACLG00000016612;ENSACLG00000016628;ENSACLG00000016651;ENSACLG00000016655;ENSACLG00000016684;ENSACLG00000016687;ENSACLG00000016713;ENSACLG00000016745;ENSACLG00000016758;ENSACLG00000016789;ENSACLG00000016802;ENSACLG00000016834;ENSACLG00000016879;ENSACLG00000016880;ENSACLG00000016887;ENSACLG00000016902;ENSACLG00000016903;ENSACLG00000016910;ENSACLG00000016918;ENSACLG00000016923;ENSACLG00000016986;ENSACLG00000016988;ENSACLG00000016995;ENSACLG00000017000;ENSACLG00000017003;ENSACLG00000017022;ENSACLG00000017024;ENSACLG00000017026;ENSACLG00000017031;ENSACLG00000017051;ENSACLG00000017075;ENSACLG00000017091;ENSACLG00000017094;ENSACLG00000017113;ENSACLG00000017116;ENSACLG00000017139;ENSACLG00000017144;ENSACLG00000017158;ENSACLG00000017177;ENSACLG00000017195;ENSACLG00000017218;ENSACLG00000017247;ENSACLG00000017293;ENSACLG00000017340;ENSACLG00000017381;ENSACLG00000017432;ENSACLG00000017447;ENSACLG00000017483;ENSACLG00000017488;ENSACLG00000017489;ENSACLG00000017496;ENSACLG00000017497;ENSACLG00000017509;ENSACLG00000017514;ENSACLG00000017521;ENSACLG00000017526;ENSACLG00000017534;ENSACLG00000017537;ENSACLG00000017581;ENSACLG00000017603;ENSACLG00000017617;ENSACLG00000017625;ENSACLG00000017635;ENSACLG00000017640;ENSACLG00000017687;ENSACLG00000017739;ENSACLG00000017799;ENSACLG00000017802;ENSACLG00000017816;ENSACLG00000017840;ENSACLG00000017844;ENSACLG00000017858;ENSACLG00000017872;ENSACLG00000017889;ENSACLG00000017903;ENSACLG00000017915;ENSACLG00000017931;ENSACLG00000017935;ENSACLG00000017947;ENSACLG00000017951;ENSACLG00000017953;ENSACLG00000018004;ENSACLG00000018019;ENSACLG00000018023;ENSACLG00000018060;ENSACLG00000018062;ENSACLG00000018063;ENSACLG00000018076;ENSACLG00000018077;ENSACLG00000018089;ENSACLG00000018106;ENSACLG00000018122;ENSACLG00000018140;ENSACLG00000018202;ENSACLG00000018207;ENSACLG00000018218;ENSACLG00000018227;ENSACLG00000018233;ENSACLG00000018238;ENSACLG00000018264;ENSACLG00000018274;ENSACLG00000018315;ENSACLG00000018348;ENSACLG00000018356;ENSACLG00000018363;ENSACLG00000018452;ENSACLG00000018458;ENSACLG00000018461;ENSACLG00000018478;ENSACLG00000018486;ENSACLG00000018516;ENSACLG00000018532;ENSACLG00000018534;ENSACLG00000018617;ENSACLG00000018632;ENSACLG00000018633;ENSACLG00000018648;ENSACLG00000018711;ENSACLG00000018753;ENSACLG00000018770;ENSACLG00000018773;ENSACLG00000018806;ENSACLG00000018825;ENSACLG00000018840;ENSACLG00000018852;ENSACLG00000018854;ENSACLG00000018876;ENSACLG00000018895;ENSACLG00000018920;ENSACLG00000018932;ENSACLG00000018945;ENSACLG00000018951;ENSACLG00000019003;ENSACLG00000019020;ENSACLG00000019021;ENSACLG00000019041;ENSACLG00000019046;ENSACLG00000019060;ENSACLG00000019097;ENSACLG00000019098;ENSACLG00000019102;ENSACLG00000019158;ENSACLG00000019182;ENSACLG00000019192;ENSACLG00000019241;ENSACLG00000019277;ENSACLG00000019280;ENSACLG00000019285;ENSACLG00000019314;ENSACLG00000019320;ENSACLG00000019367;ENSACLG00000019377;ENSACLG00000019380;ENSACLG00000019384;ENSACLG00000019396;ENSACLG00000019401;ENSACLG00000019403;ENSACLG00000019410;ENSACLG00000019422;ENSACLG00000019430;ENSACLG00000019433;ENSACLG00000019435;ENSACLG00000019449;ENSACLG00000019459;ENSACLG00000019463;ENSACLG00000019475;ENSACLG00000019479;ENSACLG00000019491;ENSACLG00000019495;ENSACLG00000019502;ENSACLG00000019539;ENSACLG00000019540;ENSACLG00000019560;ENSACLG00000019586;ENSACLG00000019607;ENSACLG00000019608;ENSACLG00000019634;ENSACLG00000019651;ENSACLG00000019654;ENSACLG00000019681;ENSACLG00000019682;ENSACLG00000019692;ENSACLG00000019698;ENSACLG00000019704;ENSACLG00000019783;ENSACLG00000019784;ENSACLG00000019795;ENSACLG00000019827;ENSACLG00000019838;ENSACLG00000019841;ENSACLG00000019884;ENSACLG00000019897;ENSACLG00000019902;ENSACLG00000019903;ENSACLG00000019958;ENSACLG00000019989;ENSACLG00000020015;ENSACLG00000020035;ENSACLG00000020037;ENSACLG00000020058;ENSACLG00000020098;ENSACLG00000020117;ENSACLG00000020125;ENSACLG00000020201;ENSACLG00000020223;ENSACLG00000020266;ENSACLG00000020278;ENSACLG00000020308;ENSACLG00000020311;ENSACLG00000020326;ENSACLG00000020348;ENSACLG00000020359;ENSACLG00000020379;ENSACLG00000020396;ENSACLG00000020412;ENSACLG00000020482;ENSACLG00000020553;ENSACLG00000020568;ENSACLG00000020613;ENSACLG00000020623;ENSACLG00000020624;ENSACLG00000020643;ENSACLG00000020686;ENSACLG00000020698;ENSACLG00000020710;ENSACLG00000020746;ENSACLG00000020808;ENSACLG00000020814;ENSACLG00000020858;ENSACLG00000020860;ENSACLG00000020875;ENSACLG00000020910;ENSACLG00000020919;ENSACLG00000020971;ENSACLG00000020973;ENSACLG00000021063;ENSACLG00000021071;ENSACLG00000021081;ENSACLG00000021084;ENSACLG00000021102;ENSACLG00000021113;ENSACLG00000021114;ENSACLG00000021124;ENSACLG00000021127;ENSACLG00000021137;ENSACLG00000021147;ENSACLG00000021151;ENSACLG00000021167;ENSACLG00000021185;ENSACLG00000021196;ENSACLG00000021198;ENSACLG00000021221;ENSACLG00000021229;ENSACLG00000021270;ENSACLG00000021281;ENSACLG00000021301;ENSACLG00000021349;ENSACLG00000021354;ENSACLG00000021390;ENSACLG00000021435;ENSACLG00000021439;ENSACLG00000021444;ENSACLG00000021447;ENSACLG00000021515;ENSACLG00000021516;ENSACLG00000021538;ENSACLG00000021584;ENSACLG00000021609;ENSACLG00000021614;ENSACLG00000021628;ENSACLG00000021650;ENSACLG00000021674;ENSACLG00000021675;ENSACLG00000021682;ENSACLG00000021776;ENSACLG00000021823;ENSACLG00000021860;ENSACLG00000021864;ENSACLG00000021878;ENSACLG00000021957;ENSACLG00000021962;ENSACLG00000021964;ENSACLG00000022024;ENSACLG00000022074;ENSACLG00000022077;ENSACLG00000022080;ENSACLG00000022088;ENSACLG00000022091;ENSACLG00000022099;ENSACLG00000022103;ENSACLG00000022104;ENSACLG00000022111;ENSACLG00000022122;ENSACLG00000022129;ENSACLG00000022132;ENSACLG00000022136;ENSACLG00000022138;ENSACLG00000022145;ENSACLG00000022174;ENSACLG00000022185;ENSACLG00000022209;ENSACLG00000022210;ENSACLG00000022229;ENSACLG00000022235;ENSACLG00000022239;ENSACLG00000022279;ENSACLG00000022291;ENSACLG00000022299;ENSACLG00000022312;ENSACLG00000022322;ENSACLG00000022335;ENSACLG00000022356;ENSACLG00000022393;ENSACLG00000022394;ENSACLG00000022400;ENSACLG00000022436;ENSACLG00000022443;ENSACLG00000022454;ENSACLG00000022455;ENSACLG00000022459;ENSACLG00000022467;ENSACLG00000022470;ENSACLG00000022495;ENSACLG00000022502;ENSACLG00000022538;ENSACLG00000022542;ENSACLG00000022546;ENSACLG00000022576;ENSACLG00000022589;ENSACLG00000022594;ENSACLG00000022621;ENSACLG00000022633;ENSACLG00000022644;ENSACLG00000022646;ENSACLG00000022673;ENSACLG00000022680;ENSACLG00000022702;ENSACLG00000022710;ENSACLG00000022720;ENSACLG00000022730;ENSACLG00000022747;ENSACLG00000022758;ENSACLG00000022806;ENSACLG00000022868;ENSACLG00000022953;ENSACLG00000022980;ENSACLG00000023013;ENSACLG00000023024;ENSACLG00000023025;ENSACLG00000023096;ENSACLG00000023122;ENSACLG00000023139;ENSACLG00000023154;ENSACLG00000023208;ENSACLG00000023215;ENSACLG00000023224;ENSACLG00000023275;ENSACLG00000023306;ENSACLG00000023329;ENSACLG00000023363;ENSACLG00000023416;ENSACLG00000023423;ENSACLG00000023431;ENSACLG00000023434;ENSACLG00000023458;ENSACLG00000023510;ENSACLG00000023532;ENSACLG00000023540;ENSACLG00000023543;ENSACLG00000023566;ENSACLG00000023593;ENSACLG00000023637;ENSACLG00000023664;ENSACLG00000023669;ENSACLG00000023710;ENSACLG00000023726;ENSACLG00000023730;ENSACLG00000023759;ENSACLG00000023793;ENSACLG00000023811;ENSACLG00000023816;ENSACLG00000023827;ENSACLG00000023837;ENSACLG00000023851;ENSACLG00000023862;ENSACLG00000023872;ENSACLG00000023876;ENSACLG00000023881;ENSACLG00000023900;ENSACLG00000023926;ENSACLG00000023927;ENSACLG00000023961;ENSACLG00000024002;ENSACLG00000024010;ENSACLG00000024016;ENSACLG00000024047;ENSACLG00000024084;ENSACLG00000024110;ENSACLG00000024112;ENSACLG00000024127;ENSACLG00000024141;ENSACLG00000024154;ENSACLG00000024162;ENSACLG00000024164;ENSACLG00000024166;ENSACLG00000024171;ENSACLG00000024189;ENSACLG00000024190;ENSACLG00000024195;ENSACLG00000024197;ENSACLG00000024230;ENSACLG00000024264;ENSACLG00000024268;ENSACLG00000024283;ENSACLG00000024291;ENSACLG00000024327;ENSACLG00000024329;ENSACLG00000024337;ENSACLG00000024366;ENSACLG00000024376;ENSACLG00000024383;ENSACLG00000024415;ENSACLG00000024423;ENSACLG00000024476;ENSACLG00000024489;ENSACLG00000024650;ENSACLG00000024674;ENSACLG00000024706;ENSACLG00000024711;ENSACLG00000024727;ENSACLG00000024756;ENSACLG00000024798;ENSACLG00000024799;ENSACLG00000024804;ENSACLG00000024809;ENSACLG00000024819;ENSACLG00000024849;ENSACLG00000024850;ENSACLG00000024861;ENSACLG00000024864;ENSACLG00000024910;ENSACLG00000024952;ENSACLG00000024963;ENSACLG00000024971;ENSACLG00000024982;ENSACLG00000024983;ENSACLG00000025026;ENSACLG00000025034;ENSACLG00000025049;ENSACLG00000025078;ENSACLG00000025093;ENSACLG00000025113;ENSACLG00000025143;ENSACLG00000025219;ENSACLG00000025246;ENSACLG00000025248;ENSACLG00000025261;ENSACLG00000025278;ENSACLG00000025282;ENSACLG00000025287;ENSACLG00000025383;ENSACLG00000025389;ENSACLG00000025434;ENSACLG00000025439;ENSACLG00000025440;ENSACLG00000025441;ENSACLG00000025442;ENSACLG00000025448;ENSACLG00000025450;ENSACLG00000025454;ENSACLG00000025467;ENSACLG00000025469;ENSACLG00000025486;ENSACLG00000025496;ENSACLG00000025515;ENSACLG00000025568;ENSACLG00000025578;ENSACLG00000025596;ENSACLG00000025605;ENSACLG00000025612;ENSACLG00000025647;ENSACLG00000025648;ENSACLG00000025654;ENSACLG00000025672;ENSACLG00000025679;ENSACLG00000025710;ENSACLG00000025774;ENSACLG00000025776;ENSACLG00000025827;ENSACLG00000025859;ENSACLG00000025861;ENSACLG00000025867;ENSACLG00000025877;ENSACLG00000025894;ENSACLG00000025899;ENSACLG00000025911;ENSACLG00000025929;ENSACLG00000025939;ENSACLG00000025952;ENSACLG00000025977;ENSACLG00000025997;ENSACLG00000026014;ENSACLG00000026067;ENSACLG00000026069;ENSACLG00000026094;ENSACLG00000026132;ENSACLG00000026147;ENSACLG00000026153;ENSACLG00000026182;ENSACLG00000026195;ENSACLG00000026249;ENSACLG00000026315;ENSACLG00000026336;ENSACLG00000026348;ENSACLG00000026389;ENSACLG00000026397;ENSACLG00000026435;ENSACLG00000026443;ENSACLG00000026484;ENSACLG00000026515;ENSACLG00000026520;ENSACLG00000026526;ENSACLG00000026592;ENSACLG00000026596;ENSACLG00000026627;ENSACLG00000026641;ENSACLG00000026673;ENSACLG00000026712;ENSACLG00000026881;ENSACLG00000026898;ENSACLG00000026905;ENSACLG00000026943;ENSACLG00000026945;ENSACLG00000026971;ENSACLG00000026985;ENSACLG00000026999;ENSACLG00000027036;ENSACLG00000027051;ENSACLG00000027059;ENSACLG00000027074;ENSACLG00000027085;ENSACLG00000027153;ENSACLG00000027171;ENSACLG00000027174;ENSACLG00000027176;ENSACLG00000027183;ENSACLG00000027191;ENSACLG00000027198;ENSACLG00000027223;ENSACLG00000027235;ENSACLG00000027238;ENSACLG00000027269;ENSACLG00000027281;ENSACLG00000027289;ENSACLG00000027341;ENSACLG00000027347;ENSACLG00000027380;ENSACLG00000027410;ENSACLG00000027438;ENSACLG00000027458;ENSACLG00000027489;ENSACLG00000027499;ENSACLG00000027527;ENSACLG00000027533;ENSACLG00000027686;ENSACLG00000027701;ENSACLG00000027714;ENSACLG00000027811;ENSACLG00000027822;ENSACLG00000027858;ENSACLG00000027864;ENSACLG00000027865;ENSACLG00000027882;ENSACLG00000027887;ENSACLG00000027897;ENSACLG00000027900;ENSACLG00000027901;ENSACLG00000027914;ENSACLG00000027931;ENSACLG00000027943;ENSACLG00000027947;ENSACLG00000027966;ENSACLG00000027992
[truncated: 12,378,431 more chars]
